# Contribution of local recombination and AT-biased mutations to differentiated region formation in *Apis cerana*

**DOI:** 10.1101/2024.09.02.610918

**Authors:** Fushi Ke, Liette Vasseur

**Affiliations:** Guangzhou, China; Department of Biological Sciences, Brock University, St. Catharines, ON, Canada

**Keywords:** Eastern honeybee, low GC, mutation rate, mutation load, recombination

## Abstract

Genome architecture can interact with evolutionary processes and be involved in the formation of differentiated regions potentially containing adaptation and speciation loci. Regions of low GC content can be linked to low mutation and recombination rates. These effects on the formation of heterozygous differentiation landscapes have not been investigated. Here, we explored mutation accumulation and group divergence along a speciation continuum using 499 genomes of *Apis cerana*, with a widely distributed Central group diverged with its peripheral groups at both population genetic and phylogenetic timescales. We found that the differentiated regions had generally lower recombination and GC content than the rest of the genome, with lower-than-average divergence (*d*_xy_) initially to higher-than-average ones at deeper timescale. Most rare alleles (∼80%) are AT-biased that derived from GC, resulting in lower AT-biased mutations in low-GC regions. Multiple regression analysis further shows that reduced mutation and recombination rates are associated with decreased diversity, particularly in regions with low GC content. Moreover, in all *A. cerana* groups, higher mutation load and less efficient selection in low-GC regions compared with high-GC regions suggest that restricted recombination is important in mutation accumulation (e.g., AT-biased) and group divergence. This pattern explains the increased *d*_xy_ in low-GC regions over evolutionary time. Finally, low-GC regions possess higher proportion of group-specific polymorphisms, which reconciliate discordance between mitochondrial and nuclear phylogenies in *A. cerana*. Our results highlight the contribution of genome architectures to the formation of differentiation landscapes along divergent groups, emphasizing caution regarding loci identified solely from differentiated regions.

**Significance Statement:** This study shows the low nucleotide diversity in differentiated regions could be simply attributed to genome architectures (e.g., gBGC, local recombination and mutation rates). Further studies should consider the effects of genome architecture on understanding the formation of heterozygous differentiation landscape along diverging groups and identification of adaptive loci.

## Supplementary Table 1 for "Contribution of local recombination and AT-biased mutations to differentiated region formation in *Apis cerana*"

### Sheet: samples
Run	Assay Type	BioProject	Collection_Date	geo_loc_name	Latitude	Longitude	Altitude	Instrument	ID	ID_remove	Country	Group	Organism	LibraryLayout	ID	Depth	Coverage	Missingness	Ref
SRR10549864	WGS	PRJNA592293	2008-08-12	China: Sichuan, Aba, Jinchuan	31.5169	101.853	3020	BGISEQ-500	Aba01		China	Aba	Apis cerana	PAIRED	Aba01	21	0.9559	0.013808	Ji et al. 2020 Gene reuse facilitates rapid radiation and_x000D_ independent adaptation to diverse habitats in the Asian honeybee. Science_x000D_ Advances, 6(51): eabd3590.
SRR10549863	WGS	PRJNA592293	2008-08-12	China: Sichuan, Aba, Jinchuan	31.5169	101.853	3020	BGISEQ-500	Aba02		China	Aba	Apis cerana	PAIRED	Aba02	19.7	0.9469	0.0181577	Ji et al. 2020 Gene reuse facilitates rapid radiation and_x000D_ independent adaptation to diverse habitats in the Asian honeybee. Science_x000D_ Advances, 6(51): eabd3590.
SRR10549752	WGS	PRJNA592293	2008-08-12	China: Sichuan, Aba, Jinchuan	31.5169	101.853	3020	BGISEQ-500	Aba03		China	Aba	Apis cerana	PAIRED	Aba03	16.03	0.9381	0.0211993	Ji et al. 2020 Gene reuse facilitates rapid radiation and_x000D_ independent adaptation to diverse habitats in the Asian honeybee. Science_x000D_ Advances, 6(51): eabd3590.
SRR10549641	WGS	PRJNA592293	2008-08-12	China: Sichuan, Aba, Jinchuan	31.5169	101.853	3020	BGISEQ-500	Aba04		China	Aba	Apis cerana	PAIRED	Aba04	10.43	0.9754	0.0141335	Ji et al. 2020 Gene reuse facilitates rapid radiation and_x000D_ independent adaptation to diverse habitats in the Asian honeybee. Science_x000D_ Advances, 6(51): eabd3590.
SRR10549603	WGS	PRJNA592293	2008-08-12	China: Sichuan, Aba, Jinchuan	31.5169	101.853	3020	BGISEQ-500	Aba05		China	Aba	Apis cerana	PAIRED	Aba05	11.43	0.9281	0.0284939	Ji et al. 2020 Gene reuse facilitates rapid radiation and_x000D_ independent adaptation to diverse habitats in the Asian honeybee. Science_x000D_ Advances, 6(51): eabd3590.
SRR10549592	WGS	PRJNA592293	2008-08-12	China: Sichuan, Aba, Jinchuan	31.5169	101.853	3020	BGISEQ-500	Aba06		China	Aba	Apis cerana	PAIRED	Aba06	8.7	0.864	0.0800592	Ji et al. 2020 Gene reuse facilitates rapid radiation and_x000D_ independent adaptation to diverse habitats in the Asian honeybee. Science_x000D_ Advances, 6(51): eabd3590.
SRR10549581	WGS	PRJNA592293	2012-08-01	China: Sichuan, Aba,Maerkang	31.8872	102.248	2630	BGISEQ-500	Aba07		China	Aba	Apis cerana	PAIRED	Aba07	22.23	0.9608	0.0125551	Ji et al. 2020 Gene reuse facilitates rapid radiation and_x000D_ independent adaptation to diverse habitats in the Asian honeybee. Science_x000D_ Advances, 6(51): eabd3590.
SRR10549570	WGS	PRJNA592293	2012-08-01	China: Sichuan, Aba,Maerkang	31.8872	102.248	2630	BGISEQ-500	Aba08		China	Aba	Apis cerana	PAIRED	Aba08	17.88	0.8663	0.0709244	Ji et al. 2020 Gene reuse facilitates rapid radiation and_x000D_ independent adaptation to diverse habitats in the Asian honeybee. Science_x000D_ Advances, 6(51): eabd3590.
SRR10549559	WGS	PRJNA592293	2012-08-01	China: Sichuan, Aba,Maerkang	31.8872	102.248	2630	BGISEQ-500	Aba09		China	Aba	Apis cerana	PAIRED	Aba09	21.7	0.9592	0.0147027	Ji et al. 2020 Gene reuse facilitates rapid radiation and_x000D_ independent adaptation to diverse habitats in the Asian honeybee. Science_x000D_ Advances, 6(51): eabd3590.
SRR10549548	WGS	PRJNA592293	2012-08-01	China: Sichuan, Aba,Maerkang	31.8872	102.248	2630	BGISEQ-500	Aba10		China	Aba	Apis cerana	PAIRED	Aba10	16.56	0.8838	0.0565013	Ji et al. 2020 Gene reuse facilitates rapid radiation and_x000D_ independent adaptation to diverse habitats in the Asian honeybee. Science_x000D_ Advances, 6(51): eabd3590.
SRR10549862	WGS	PRJNA592293	2012-08-01	China: Sichuan, Aba, Maerkang	31.894	102.126	2600	BGISEQ-500	Aba11		China	Aba	Apis cerana	PAIRED	Aba11	20.52	0.9476	0.0182194	Ji et al. 2020 Gene reuse facilitates rapid radiation and_x000D_ independent adaptation to diverse habitats in the Asian honeybee. Science_x000D_ Advances, 6(51): eabd3590.
SRR10549851	WGS	PRJNA592293	2012-08-01	China: Sichuan, Aba, Maerkang	31.9173	102.248	2750	BGISEQ-500	Aba12		China	Aba	Apis cerana	PAIRED	Aba12	19.18	0.9284	0.0284166	Ji et al. 2020 Gene reuse facilitates rapid radiation and_x000D_ independent adaptation to diverse habitats in the Asian honeybee. Science_x000D_ Advances, 6(51): eabd3590.
SRR10549840	WGS	PRJNA592293	2012-08-01	China: Sichuan, Aba, Maerkang	31.9173	102.248	2750	BGISEQ-500	Aba13		China	Aba	Apis cerana	PAIRED	Aba13	20.38	0.9244	0.0323621	Ji et al. 2020 Gene reuse facilitates rapid radiation and_x000D_ independent adaptation to diverse habitats in the Asian honeybee. Science_x000D_ Advances, 6(51): eabd3590.
SRR10549829	WGS	PRJNA592293	2012-08-01	China: Sichuan, Aba, Maerkang	31.9173	102.248	2750	BGISEQ-500	Aba14		China	Aba	Apis cerana	PAIRED	Aba14	7.89	0.7601	0.147357	Ji et al. 2020 Gene reuse facilitates rapid radiation and_x000D_ independent adaptation to diverse habitats in the Asian honeybee. Science_x000D_ Advances, 6(51): eabd3590.
SRR10549818	WGS	PRJNA592293	2012-08-01	China: Sichuan, Aba, Maerkang	31.9173	102.248	2750	BGISEQ-500	Aba15		China	Aba	Apis cerana	PAIRED	Aba15	21.67	0.9189	0.0321579	Ji et al. 2020 Gene reuse facilitates rapid radiation and_x000D_ independent adaptation to diverse habitats in the Asian honeybee. Science_x000D_ Advances, 6(51): eabd3590.
SRR10549807	WGS	PRJNA592293	2012-08-01	China: Sichuan, Aba, Maerkang	31.8676	102.285	2670	BGISEQ-500	Aba16		China	Aba	Apis cerana	PAIRED	Aba16	24.24	0.9554	0.0145551	Ji et al. 2020 Gene reuse facilitates rapid radiation and_x000D_ independent adaptation to diverse habitats in the Asian honeybee. Science_x000D_ Advances, 6(51): eabd3590.
SRR10549796	WGS	PRJNA592293	2012-08-01	China: Sichuan, Aba, Maerkang	31.8676	102.285	2670	BGISEQ-500	Aba17		China	Aba	Apis cerana	PAIRED	Aba17	23.81	0.9255	0.0330494	Ji et al. 2020 Gene reuse facilitates rapid radiation and_x000D_ independent adaptation to diverse habitats in the Asian honeybee. Science_x000D_ Advances, 6(51): eabd3590.
SRR10549785	WGS	PRJNA592293	2012-08-01	China: Sichuan, Aba, Maerkang	31.8676	102.285	2670	BGISEQ-500	Aba18		China	Aba	Apis cerana	PAIRED	Aba18	23.4	0.9296	0.0242664	Ji et al. 2020 Gene reuse facilitates rapid radiation and_x000D_ independent adaptation to diverse habitats in the Asian honeybee. Science_x000D_ Advances, 6(51): eabd3590.
SRR10549774	WGS	PRJNA592293	2017-06-01	China: Sichuan, Aba, Maerkang	31.894	102.126	2600	BGISEQ-500	Aba19		China	Aba	Apis cerana	PAIRED	Aba19	30.26	0.9942	0.0168443	Ji et al. 2020 Gene reuse facilitates rapid radiation and_x000D_ independent adaptation to diverse habitats in the Asian honeybee. Science_x000D_ Advances, 6(51): eabd3590.
SRR10549763	WGS	PRJNA592293	2017-06-01	China: Sichuan, Aba, Maerkang	31.894	102.126	2600	BGISEQ-500	Aba20		China	Aba	Apis cerana	PAIRED	Aba20	26.36	0.9944	0.00106713	Ji et al. 2020 Gene reuse facilitates rapid radiation and_x000D_ independent adaptation to diverse habitats in the Asian honeybee. Science_x000D_ Advances, 6(51): eabd3590.
SRR10549751	WGS	PRJNA592293	2017-06-01	China: Sichuan, Aba, Maerkang	31.894	102.126	2600	BGISEQ-500	Aba21		China	Aba	Apis cerana	PAIRED	Aba21	23.93	0.9939	0.000438431	Ji et al. 2020 Gene reuse facilitates rapid radiation and_x000D_ independent adaptation to diverse habitats in the Asian honeybee. Science_x000D_ Advances, 6(51): eabd3590.
SRR10549740	WGS	PRJNA592293	2017-06-01	China: Sichuan, Aba,Maerkang	31.894	102.126	2600	BGISEQ-500	Aba22		China	Aba	Apis cerana	PAIRED	Aba22	20.09	0.9933	0.000432068	Ji et al. 2020 Gene reuse facilitates rapid radiation and_x000D_ independent adaptation to diverse habitats in the Asian honeybee. Science_x000D_ Advances, 6(51): eabd3590.
SRR10549729	WGS	PRJNA592293	2017-06-01	China: Sichuan, Aba,Maerkang	31.894	102.126	2600	BGISEQ-500	Aba23		China	Aba	Apis cerana	PAIRED	Aba23	10.99	0.9882	0.00280017	Ji et al. 2020 Gene reuse facilitates rapid radiation and_x000D_ independent adaptation to diverse habitats in the Asian honeybee. Science_x000D_ Advances, 6(51): eabd3590.
SRR10549718	WGS	PRJNA592293	2014-05-23	China: Sichuan, Aba,Maerkang	31.8922	102.127	2621	BGISEQ-500	Aba24		China	Aba	Apis cerana	PAIRED	Aba24	12.77	0.9523	0.0270637	Ji et al. 2020 Gene reuse facilitates rapid radiation and_x000D_ independent adaptation to diverse habitats in the Asian honeybee. Science_x000D_ Advances, 6(51): eabd3590.
SRR10549707	WGS	PRJNA592293	2008-06-23	China: Tibet, Bomi	29.9071	95.4658	2300	BGISEQ-500	Bomi01		China	Bomi	Apis cerana	PAIRED	Bomi01	20.18	0.9425	0.017927	Ji et al. 2020 Gene reuse facilitates rapid radiation and_x000D_ independent adaptation to diverse habitats in the Asian honeybee. Science_x000D_ Advances, 6(51): eabd3590.
SRR10549696	WGS	PRJNA592293	2008-06-23	China: Tibet, Bomi	29.9071	95.4658	2300	BGISEQ-500	Bomi02		China	Bomi	Apis cerana	PAIRED	Bomi02	18.67	0.929	0.0228999	Ji et al. 2020 Gene reuse facilitates rapid radiation and_x000D_ independent adaptation to diverse habitats in the Asian honeybee. Science_x000D_ Advances, 6(51): eabd3590.
SRR10549685	WGS	PRJNA592293	2008-06-23	China: Tibet, Bomi	29.9071	95.4658	2300	BGISEQ-500	Bomi03		China	Bomi	Apis cerana	PAIRED	Bomi03	17.36	0.9312	0.0218551	Ji et al. 2020 Gene reuse facilitates rapid radiation and_x000D_ independent adaptation to diverse habitats in the Asian honeybee. Science_x000D_ Advances, 6(51): eabd3590.
SRR10549674	WGS	PRJNA592293	2008-06-23	China: Tibet, Bomi	29.9071	95.4658	2300	BGISEQ-500	Bomi04		China	Bomi	Apis cerana	PAIRED	Bomi04	15.88	0.9335	0.0220425	Ji et al. 2020 Gene reuse facilitates rapid radiation and_x000D_ independent adaptation to diverse habitats in the Asian honeybee. Science_x000D_ Advances, 6(51): eabd3590.
SRR10549663	WGS	PRJNA592293	2008-06-23	China: Tibet, Bomi	29.9071	95.4658	2300	BGISEQ-500	Bomi05		China	Bomi	Apis cerana	PAIRED	Bomi05	12.5	0.9878	0.00560257	Ji et al. 2020 Gene reuse facilitates rapid radiation and_x000D_ independent adaptation to diverse habitats in the Asian honeybee. Science_x000D_ Advances, 6(51): eabd3590.
SRR10549652	WGS	PRJNA592293	2015-07-24	China: Tibet, Bomi	30.0233	95.2858	2382	BGISEQ-500	Bomi06		China	Bomi	Apis cerana	PAIRED	Bomi06	19.18	0.9518	0.0153508	Ji et al. 2020 Gene reuse facilitates rapid radiation and_x000D_ independent adaptation to diverse habitats in the Asian honeybee. Science_x000D_ Advances, 6(51): eabd3590.
SRR10549640	WGS	PRJNA592293	2015-07-24	China: Tibet, Bomi	30.0233	95.2858	2382	BGISEQ-500	Bomi07		China	Bomi	Apis cerana	PAIRED	Bomi07	20.15	0.8991	0.0393923	Ji et al. 2020 Gene reuse facilitates rapid radiation and_x000D_ independent adaptation to diverse habitats in the Asian honeybee. Science_x000D_ Advances, 6(51): eabd3590.
SRR10549629	WGS	PRJNA592293	2015-07-24	China: Tibet, Bomi	30.0233	95.2858	2382	BGISEQ-500	Bomi08		China	Bomi	Apis cerana	PAIRED	Bomi08	15.7	0.946	0.0189598	Ji et al. 2020 Gene reuse facilitates rapid radiation and_x000D_ independent adaptation to diverse habitats in the Asian honeybee. Science_x000D_ Advances, 6(51): eabd3590.
SRR10549618	WGS	PRJNA592293	2015-07-24	China: Tibet, Bomi	30.0233	95.2858	2382	BGISEQ-500	Bomi09		China	Bomi	Apis cerana	PAIRED	Bomi09	17.16	0.9054	0.0410423	Ji et al. 2020 Gene reuse facilitates rapid radiation and_x000D_ independent adaptation to diverse habitats in the Asian honeybee. Science_x000D_ Advances, 6(51): eabd3590.
SRR10549610	WGS	PRJNA592293	2015-07-24	China: Tibet, Bomi	30.0233	95.2858	2382	BGISEQ-500	Bomi10		China	Bomi	Apis cerana	PAIRED	Bomi10	14.72	0.932	0.0255964	Ji et al. 2020 Gene reuse facilitates rapid radiation and_x000D_ independent adaptation to diverse habitats in the Asian honeybee. Science_x000D_ Advances, 6(51): eabd3590.
SRR10549609	WGS	PRJNA592293	2015-07-24	China: Tibet, Bomi	30.0233	95.2858	2382	BGISEQ-500	Bomi11		China	Bomi	Apis cerana	PAIRED	Bomi11	15.15	0.8938	0.0433407	Ji et al. 2020 Gene reuse facilitates rapid radiation and_x000D_ independent adaptation to diverse habitats in the Asian honeybee. Science_x000D_ Advances, 6(51): eabd3590.
SRR10549608	WGS	PRJNA592293	2015-07-24	China: Tibet, Bomi	30.0233	95.2858	2382	BGISEQ-500	Bomi12		China	Bomi	Apis cerana	PAIRED	Bomi12	12.41	0.9836	0.00844028	Ji et al. 2020 Gene reuse facilitates rapid radiation and_x000D_ independent adaptation to diverse habitats in the Asian honeybee. Science_x000D_ Advances, 6(51): eabd3590.
SRR10549607	WGS	PRJNA592293	2015-07-24	China: Tibet, Bomi	30.0233	95.2858	2382	BGISEQ-500	Bomi13		China	Bomi	Apis cerana	PAIRED	Bomi13	14.94	0.8954	0.0481078	Ji et al. 2020 Gene reuse facilitates rapid radiation and_x000D_ independent adaptation to diverse habitats in the Asian honeybee. Science_x000D_ Advances, 6(51): eabd3590.
SRR10549606	WGS	PRJNA592293	2015-07-24	China: Tibet, Bomi	30.0233	95.2858	2382	BGISEQ-500	Bomi14		China	Bomi	Apis cerana	PAIRED	Bomi14	13.97	0.8542	0.0729689	Ji et al. 2020 Gene reuse facilitates rapid radiation and_x000D_ independent adaptation to diverse habitats in the Asian honeybee. Science_x000D_ Advances, 6(51): eabd3590.
SRR10549605	WGS	PRJNA592293	2017-06-23	China: Tibet, Bomi	30.0199	95.287	2382	BGISEQ-500	Bomi15		China	Bomi	Apis cerana	PAIRED	Bomi15	14.52	0.926	0.0245038	Ji et al. 2020 Gene reuse facilitates rapid radiation and_x000D_ independent adaptation to diverse habitats in the Asian honeybee. Science_x000D_ Advances, 6(51): eabd3590.
SRR10549604	WGS	PRJNA592293	2017-06-23	China: Tibet, Bomi	30.0199	95.287	2382	BGISEQ-500	Bomi16		China	Bomi	Apis cerana	PAIRED	Bomi16	13.28	0.9087	0.0333367	Ji et al. 2020 Gene reuse facilitates rapid radiation and_x000D_ independent adaptation to diverse habitats in the Asian honeybee. Science_x000D_ Advances, 6(51): eabd3590.
SRR10549602	WGS	PRJNA592293	2017-06-23	China: Tibet, Bomi	30.0199	95.287	2382	BGISEQ-500	Bomi17		China	Bomi	Apis cerana	PAIRED	Bomi17	13.32	0.9209	0.0279311	Ji et al. 2020 Gene reuse facilitates rapid radiation and_x000D_ independent adaptation to diverse habitats in the Asian honeybee. Science_x000D_ Advances, 6(51): eabd3590.
SRR10549601	WGS	PRJNA592293	2017-06-23	China: Tibet, Bomi	30.0199	95.287	2382	BGISEQ-500	Bomi18		China	Bomi	Apis cerana	PAIRED	Bomi18	11.57	0.9031	0.0373678	Ji et al. 2020 Gene reuse facilitates rapid radiation and_x000D_ independent adaptation to diverse habitats in the Asian honeybee. Science_x000D_ Advances, 6(51): eabd3590.
SRR10549600	WGS	PRJNA592293	2017-06-23	China: Tibet, Bomi	30.0199	95.287	2382	BGISEQ-500	Bomi19		China	Bomi	Apis cerana	PAIRED	Bomi19	15.47	0.9615	0.0122796	Ji et al. 2020 Gene reuse facilitates rapid radiation and_x000D_ independent adaptation to diverse habitats in the Asian honeybee. Science_x000D_ Advances, 6(51): eabd3590.
SRR10549597	WGS	PRJNA592293	missing	China: Anhui, Huangshan	30.0722	118.15	592	BGISEQ-500	Central03		China	Central	Apis cerana	PAIRED	Central03	10.28	0.8647	0.0705995	Ji et al. 2020 Gene reuse facilitates rapid radiation and_x000D_ independent adaptation to diverse habitats in the Asian honeybee. Science_x000D_ Advances, 6(51): eabd3590.
SRR10549596	WGS	PRJNA592293	2014-06-09	China: Chongqing, Wulong	29.4406	107.727	1883	BGISEQ-500	Central04		China	Central	Apis cerana	PAIRED	Central04	6.89	0.7591	0.160944	Ji et al. 2020 Gene reuse facilitates rapid radiation and_x000D_ independent adaptation to diverse habitats in the Asian honeybee. Science_x000D_ Advances, 6(51): eabd3590.
SRR10549595	WGS	PRJNA592293	2007-04-20	China: Fujian, Nanping	27.7551	118.045	350	BGISEQ-500	Central05		China	Central	Apis cerana	PAIRED	Central05	22.94	0.956	0.0131924	Ji et al. 2020 Gene reuse facilitates rapid radiation and_x000D_ independent adaptation to diverse habitats in the Asian honeybee. Science_x000D_ Advances, 6(51): eabd3590.
SRR10549594	WGS	PRJNA592293	2007-04-20	China: Fujian, Nanping	27.7551	118.045	350	BGISEQ-500	Central06		China	Central	Apis cerana	PAIRED	Central06	22.83	0.952	0.0146929	Ji et al. 2020 Gene reuse facilitates rapid radiation and_x000D_ independent adaptation to diverse habitats in the Asian honeybee. Science_x000D_ Advances, 6(51): eabd3590.
SRR10549593	WGS	PRJNA592293	2007-04-20	China: Fujian, Nanping	27.7551	118.045	350	BGISEQ-500	Central07		China	Central	Apis cerana	PAIRED	Central07	21.34	0.9606	0.0115872	Ji et al. 2020 Gene reuse facilitates rapid radiation and_x000D_ independent adaptation to diverse habitats in the Asian honeybee. Science_x000D_ Advances, 6(51): eabd3590.
SRR10549591	WGS	PRJNA592293	2007-04-20	China: Fujian, Nanping	27.7551	118.045	350	BGISEQ-500	Central08		China	Central	Apis cerana	PAIRED	Central08	16.84	0.916	0.0271516	Ji et al. 2020 Gene reuse facilitates rapid radiation and_x000D_ independent adaptation to diverse habitats in the Asian honeybee. Science_x000D_ Advances, 6(51): eabd3590.
SRR10549590	WGS	PRJNA592293	2007-04-20	China: Fujian, Nanping	27.7551	118.045	350	BGISEQ-500	Central09		China	Central	Apis cerana	PAIRED	Central09	15.84	0.9429	0.017843	Ji et al. 2020 Gene reuse facilitates rapid radiation and_x000D_ independent adaptation to diverse habitats in the Asian honeybee. Science_x000D_ Advances, 6(51): eabd3590.
SRR10549589	WGS	PRJNA592293	2014-05-28	China: Gansu, Dingxi	34.3941	104.064	2391	BGISEQ-500	Central10		China	Central	Apis cerana	PAIRED	Central10	16.97	0.9052	0.0458927	Ji et al. 2020 Gene reuse facilitates rapid radiation and_x000D_ independent adaptation to diverse habitats in the Asian honeybee. Science_x000D_ Advances, 6(51): eabd3590.
SRR10549815	WGS	PRJNA592293	2014-05-22	China: Sichuan, Aba, Heishui	32.1025	102.804	2692	BGISEQ-500	Central100		China	Central	Apis cerana	PAIRED	Central100	11.35	0.8254	0.104794	Ji et al. 2020 Gene reuse facilitates rapid radiation and_x000D_ independent adaptation to diverse habitats in the Asian honeybee. Science_x000D_ Advances, 6(51): eabd3590.
SRR10549814	WGS	PRJNA592293	2018-05-08	China: Sichuan, Pingwu	32.9104	104.158	2542	BGISEQ-500	Central101		China	Central	Apis cerana	PAIRED	Central101	12.7	0.9924	0.00125039	Ji et al. 2020 Gene reuse facilitates rapid radiation and_x000D_ independent adaptation to diverse habitats in the Asian honeybee. Science_x000D_ Advances, 6(51): eabd3590.
SRR10549813	WGS	PRJNA592293	2018-05-08	China: Sichuan, Pingwu	32.9104	104.158	2542	BGISEQ-500	Central102		China	Central	Apis cerana	PAIRED	Central102	14.23	0.9931	0.000791594	Ji et al. 2020 Gene reuse facilitates rapid radiation and_x000D_ independent adaptation to diverse habitats in the Asian honeybee. Science_x000D_ Advances, 6(51): eabd3590.
SRR10549812	WGS	PRJNA592293	2018-05-08	China: Sichuan, Pingwu	32.9104	104.158	2542	BGISEQ-500	Central103		China	Central	Apis cerana	PAIRED	Central103	15	0.9931	0.000756914	Ji et al. 2020 Gene reuse facilitates rapid radiation and_x000D_ independent adaptation to diverse habitats in the Asian honeybee. Science_x000D_ Advances, 6(51): eabd3590.
SRR10549811	WGS	PRJNA592293	2018-05-08	China: Sichuan, Pingwu	32.9104	104.158	2542	BGISEQ-500	Central104		China	Central	Apis cerana	PAIRED	Central104	18.49	0.9934	0.000451794	Ji et al. 2020 Gene reuse facilitates rapid radiation and_x000D_ independent adaptation to diverse habitats in the Asian honeybee. Science_x000D_ Advances, 6(51): eabd3590.
SRR10549810	WGS	PRJNA592293	2018-05-08	China: Sichuan, Pingwu	32.9104	104.158	2542	BGISEQ-500	Central105		China	Central	Apis cerana	PAIRED	Central105	17.9	0.9937	0.000472793	Ji et al. 2020 Gene reuse facilitates rapid radiation and_x000D_ independent adaptation to diverse habitats in the Asian honeybee. Science_x000D_ Advances, 6(51): eabd3590.
SRR10549809	WGS	PRJNA592293	2018-07-17	China: Tibet, Rikaze, Jilong	28.4363	85.2464	2963	BGISEQ-500	Central106		China	Central	Apis cerana	PAIRED	Central106	13.51	0.9925	0.000959267	Ji et al. 2020 Gene reuse facilitates rapid radiation and_x000D_ independent adaptation to diverse habitats in the Asian honeybee. Science_x000D_ Advances, 6(51): eabd3590.
SRR10549808	WGS	PRJNA592293	2018-07-17	China: Tibet, Rikaze, Jilong	28.4363	85.2464	2963	BGISEQ-500	Central107		China	Central	Apis cerana	PAIRED	Central107	18.7	0.9934	0.000535472	Ji et al. 2020 Gene reuse facilitates rapid radiation and_x000D_ independent adaptation to diverse habitats in the Asian honeybee. Science_x000D_ Advances, 6(51): eabd3590.
SRR10549806	WGS	PRJNA592293	2018-07-16	China: Tibet, Rikaze, Jilong	28.2796	85.3798	2709	BGISEQ-500	Central108		China	Central	Apis cerana	PAIRED	Central108	18.71	0.9936	0.000474384	Ji et al. 2020 Gene reuse facilitates rapid radiation and_x000D_ independent adaptation to diverse habitats in the Asian honeybee. Science_x000D_ Advances, 6(51): eabd3590.
SRR10549805	WGS	PRJNA592293	2018-07-18	China: Tibet, Rikaze, Jilong	28.2794	85.3798	2711	BGISEQ-500	Central109		China	Central	Apis cerana	PAIRED	Central109	17.95	0.9932	0.000516064	Ji et al. 2020 Gene reuse facilitates rapid radiation and_x000D_ independent adaptation to diverse habitats in the Asian honeybee. Science_x000D_ Advances, 6(51): eabd3590.
SRR10549588	WGS	PRJNA592293	2017-07-04	China: Gansu, Longnan	33.6043	106.233	1269	BGISEQ-500	Central11		China	Central	Apis cerana	PAIRED	Central11	18.5	0.9581	0.012509	Ji et al. 2020 Gene reuse facilitates rapid radiation and_x000D_ independent adaptation to diverse habitats in the Asian honeybee. Science_x000D_ Advances, 6(51): eabd3590.
SRR10549804	WGS	PRJNA592293	2018-07-19	China: Tibet, Rikaze, Jilong	28.2794	85.3798	2712	BGISEQ-500	Central110		China	Central	Apis cerana	PAIRED	Central110	19.6	0.9935	0.000403433	Ji et al. 2020 Gene reuse facilitates rapid radiation and_x000D_ independent adaptation to diverse habitats in the Asian honeybee. Science_x000D_ Advances, 6(51): eabd3590.
SRR10549803	WGS	PRJNA592293	2018-07-20	China: Tibet, Rikaze, Jilong	28.2794	85.3798	2713	BGISEQ-500	Central111		China	Central	Apis cerana	PAIRED	Central111	20.21	0.9936	0.000432386	Ji et al. 2020 Gene reuse facilitates rapid radiation and_x000D_ independent adaptation to diverse habitats in the Asian honeybee. Science_x000D_ Advances, 6(51): eabd3590.
SRR10549802	WGS	PRJNA592293	2018-07-05	China: Tibet, Rikaze, Yadong	27.4406	88.9234	2902	BGISEQ-500	Central112		China	Central	Apis cerana	PAIRED	Central112	17.6	0.9938	0.000476611	Ji et al. 2020 Gene reuse facilitates rapid radiation and_x000D_ independent adaptation to diverse habitats in the Asian honeybee. Science_x000D_ Advances, 6(51): eabd3590.
SRR10549801	WGS	PRJNA592293	2018-07-05	China: Tibet, Rikaze, Yadong	27.4406	88.9234	2902	BGISEQ-500	Central113		China	Central	Apis cerana	PAIRED	Central113	20.82	0.9938	0.000384343	Ji et al. 2020 Gene reuse facilitates rapid radiation and_x000D_ independent adaptation to diverse habitats in the Asian honeybee. Science_x000D_ Advances, 6(51): eabd3590.
SRR10549800	WGS	PRJNA592293	2018-07-05	China: Tibet, Rikaze, Yadong	27.4406	88.9234	2902	BGISEQ-500	Central114		China	Central	Apis cerana	PAIRED	Central114	15.93	0.9933	0.000597514	Ji et al. 2020 Gene reuse facilitates rapid radiation and_x000D_ independent adaptation to diverse habitats in the Asian honeybee. Science_x000D_ Advances, 6(51): eabd3590.
SRR10549799	WGS	PRJNA592293	2007-10-27	China: Yunnan, Baoshan	25.0467	98.5126	1700	BGISEQ-500	Central115		China	Central	Apis cerana	PAIRED	Central115	17.1	0.9503	0.0164746	Ji et al. 2020 Gene reuse facilitates rapid radiation and_x000D_ independent adaptation to diverse habitats in the Asian honeybee. Science_x000D_ Advances, 6(51): eabd3590.
SRR10549798	WGS	PRJNA592293	2007-10-27	China: Yunnan, Baoshan	25.0467	98.5126	1700	BGISEQ-500	Central116		China	Central	Apis cerana	PAIRED	Central116	16.63	0.9508	0.0152426	Ji et al. 2020 Gene reuse facilitates rapid radiation and_x000D_ independent adaptation to diverse habitats in the Asian honeybee. Science_x000D_ Advances, 6(51): eabd3590.
SRR10549797	WGS	PRJNA592293	2007-10-27	China: Yunnan, Baoshan	25.0467	98.5126	1700	BGISEQ-500	Central117		China	Central	Apis cerana	PAIRED	Central117	16.4	0.9581	0.0130117	Ji et al. 2020 Gene reuse facilitates rapid radiation and_x000D_ independent adaptation to diverse habitats in the Asian honeybee. Science_x000D_ Advances, 6(51): eabd3590.
SRR10549795	WGS	PRJNA592293	2007-10-27	China: Yunnan, Baoshan	25.0467	98.5126	1700	BGISEQ-500	Central118		China	Central	Apis cerana	PAIRED	Central118	13.8	0.9388	0.0208716	Ji et al. 2020 Gene reuse facilitates rapid radiation and_x000D_ independent adaptation to diverse habitats in the Asian honeybee. Science_x000D_ Advances, 6(51): eabd3590.
SRR10549794	WGS	PRJNA592293	2007-10-27	China: Yunnan, Baoshan	25.0467	98.5126	1700	BGISEQ-500	Central119		China	Central	Apis cerana	PAIRED	Central119	9.41	0.9763	0.018864	Ji et al. 2020 Gene reuse facilitates rapid radiation and_x000D_ independent adaptation to diverse habitats in the Asian honeybee. Science_x000D_ Advances, 6(51): eabd3590.
SRR10549587	WGS	PRJNA592293	2017-07-04	China: Gansu, Longnan	33.6043	106.233	1269	BGISEQ-500	Central12		China	Central	Apis cerana	PAIRED	Central12	16.19	0.9252	0.0268137	Ji et al. 2020 Gene reuse facilitates rapid radiation and_x000D_ independent adaptation to diverse habitats in the Asian honeybee. Science_x000D_ Advances, 6(51): eabd3590.
SRR10549793	WGS	PRJNA592293	2003-02-01	China: Yunnan, Chuxiong	25.5293	102.406	1746	BGISEQ-500	Central120		China	Central	Apis cerana	PAIRED	Central120	5.42	0.7256	0.186037	Ji et al. 2020 Gene reuse facilitates rapid radiation and_x000D_ independent adaptation to diverse habitats in the Asian honeybee. Science_x000D_ Advances, 6(51): eabd3590.
SRR10549792	WGS	PRJNA592293	2014-05-08	China: Yunnan, Chuxiong	25.6894	101.516	2146	BGISEQ-500	Central121		China	Central	Apis cerana	PAIRED	Central121	21.53	0.8972	0.0449061	Ji et al. 2020 Gene reuse facilitates rapid radiation and_x000D_ independent adaptation to diverse habitats in the Asian honeybee. Science_x000D_ Advances, 6(51): eabd3590.
SRR10549791	WGS	PRJNA592293	2007-09-10	China: Yunnan, Dali	24.8566	100.378	2525	BGISEQ-500	Central122		China	Central	Apis cerana	PAIRED	Central122	16.64	0.9372	0.0208363	Ji et al. 2020 Gene reuse facilitates rapid radiation and_x000D_ independent adaptation to diverse habitats in the Asian honeybee. Science_x000D_ Advances, 6(51): eabd3590.
SRR10549790	WGS	PRJNA592293	2007-09-10	China: Yunnan, Dali	24.8566	100.378	2525	BGISEQ-500	Central123		China	Central	Apis cerana	PAIRED	Central123	15.95	0.9458	0.0175761	Ji et al. 2020 Gene reuse facilitates rapid radiation and_x000D_ independent adaptation to diverse habitats in the Asian honeybee. Science_x000D_ Advances, 6(51): eabd3590.
SRR10549789	WGS	PRJNA592293	2007-09-10	China: Yunnan, Dali	24.8566	100.378	2525	BGISEQ-500	Central124		China	Central	Apis cerana	PAIRED	Central124	14.87	0.9481	0.017354	Ji et al. 2020 Gene reuse facilitates rapid radiation and_x000D_ independent adaptation to diverse habitats in the Asian honeybee. Science_x000D_ Advances, 6(51): eabd3590.
SRR10549788	WGS	PRJNA592293	2007-09-10	China: Yunnan, Dali	24.8566	100.378	2525	BGISEQ-500	Central125		China	Central	Apis cerana	PAIRED	Central125	14.21	0.9322	0.0231818	Ji et al. 2020 Gene reuse facilitates rapid radiation and_x000D_ independent adaptation to diverse habitats in the Asian honeybee. Science_x000D_ Advances, 6(51): eabd3590.
SRR10549787	WGS	PRJNA592293	2007-09-10	China: Yunnan, Dali	24.8566	100.378	2525	BGISEQ-500	Central126		China	Central	Apis cerana	PAIRED	Central126	13.92	0.947	0.0183925	Ji et al. 2020 Gene reuse facilitates rapid radiation and_x000D_ independent adaptation to diverse habitats in the Asian honeybee. Science_x000D_ Advances, 6(51): eabd3590.
SRR10549786	WGS	PRJNA592293	2015-04-21	China: Yunnan, Honghe	23.5203	103.398	1288	BGISEQ-500	Central127		China	Central	Apis cerana	PAIRED	Central127	19.93	0.95	0.0187673	Ji et al. 2020 Gene reuse facilitates rapid radiation and_x000D_ independent adaptation to diverse habitats in the Asian honeybee. Science_x000D_ Advances, 6(51): eabd3590.
SRR10549784	WGS	PRJNA592293	2013-05-01	China: Yunnan, Honghe	23.5203	103.398	1288	BGISEQ-500	Central128		China	Central	Apis cerana	PAIRED	Central128	12.05	0.9233	0.0291678	Ji et al. 2020 Gene reuse facilitates rapid radiation and_x000D_ independent adaptation to diverse habitats in the Asian honeybee. Science_x000D_ Advances, 6(51): eabd3590.
SRR10549783	WGS	PRJNA592293	2015-04-21	China: Yunnan, Honghe	23.5203	103.398	1289	BGISEQ-500	Central129		China	Central	Apis cerana	PAIRED	Central129	9.42	0.8499	0.0768928	Ji et al. 2020 Gene reuse facilitates rapid radiation and_x000D_ independent adaptation to diverse habitats in the Asian honeybee. Science_x000D_ Advances, 6(51): eabd3590.
SRR10549586	WGS	PRJNA592293	2017-07-04	China: Gansu, Longnan	33.6043	106.233	1269	BGISEQ-500	Central13		China	Central	Apis cerana	PAIRED	Central13	16.41	0.9389	0.020535	Ji et al. 2020 Gene reuse facilitates rapid radiation and_x000D_ independent adaptation to diverse habitats in the Asian honeybee. Science_x000D_ Advances, 6(51): eabd3590.
SRR10549782	WGS	PRJNA592293	2003-03-01	China: Yunnan, Lushui	27.0919	100.063	1909	BGISEQ-500	Central130		China	Central	Apis cerana	PAIRED	Central130	10.52	0.8735	0.0672171	Ji et al. 2020 Gene reuse facilitates rapid radiation and_x000D_ independent adaptation to diverse habitats in the Asian honeybee. Science_x000D_ Advances, 6(51): eabd3590.
SRR10549781	WGS	PRJNA592293	2007-06-21	China: Yunnan, Lushui	25.8276	98.8537	1060	BGISEQ-500	Central131		China	Central	Apis cerana	PAIRED	Central131	25.41	0.9719	0.00775336	Ji et al. 2020 Gene reuse facilitates rapid radiation and_x000D_ independent adaptation to diverse habitats in the Asian honeybee. Science_x000D_ Advances, 6(51): eabd3590.
SRR10549780	WGS	PRJNA592293	2007-06-21	China: Yunnan, Lushui	26.0288	98.7164	1060	BGISEQ-500	Central132		China	Central	Apis cerana	PAIRED	Central132	20.49	0.9621	0.0107664	Ji et al. 2020 Gene reuse facilitates rapid radiation and_x000D_ independent adaptation to diverse habitats in the Asian honeybee. Science_x000D_ Advances, 6(51): eabd3590.
SRR10549779	WGS	PRJNA592293	2007-06-21	China: Yunnan, Lushui	26.0288	98.7164	1060	BGISEQ-500	Central133		China	Central	Apis cerana	PAIRED	Central133	18.15	0.9678	0.00930696	Ji et al. 2020 Gene reuse facilitates rapid radiation and_x000D_ independent adaptation to diverse habitats in the Asian honeybee. Science_x000D_ Advances, 6(51): eabd3590.
SRR10549778	WGS	PRJNA592293	2007-06-21	China: Yunnan, Lushui	26.0288	98.7164	1060	BGISEQ-500	Central134		China	Central	Apis cerana	PAIRED	Central134	14.62	0.9589	0.0143467	Ji et al. 2020 Gene reuse facilitates rapid radiation and_x000D_ independent adaptation to diverse habitats in the Asian honeybee. Science_x000D_ Advances, 6(51): eabd3590.
SRR10549777	WGS	PRJNA592293	2007-06-21	China: Yunnan, Lushui	26.0288	98.7164	1060	BGISEQ-500	Central135		China	Central	Apis cerana	PAIRED	Central135	13.15	0.9535	0.0172519	Ji et al. 2020 Gene reuse facilitates rapid radiation and_x000D_ independent adaptation to diverse habitats in the Asian honeybee. Science_x000D_ Advances, 6(51): eabd3590.
SRR10549776	WGS	PRJNA592293	2007-10-27	China: Yunnan, Puer	24.768	100.689	2100	BGISEQ-500	Central136	yes	China	Central	Apis cerana	PAIRED	Central136	16.51	0.9374	0.958683	Ji et al. 2020 Gene reuse facilitates rapid radiation and_x000D_ independent adaptation to diverse habitats in the Asian honeybee. Science_x000D_ Advances, 6(51): eabd3590.
SRR10549775	WGS	PRJNA592293	2007-10-27	China: Yunnan, Puer	24.768	100.689	2100	BGISEQ-500	Central137		China	Central	Apis cerana	PAIRED	Central137	14.82	0.9595	0.0851718	Ji et al. 2020 Gene reuse facilitates rapid radiation and_x000D_ independent adaptation to diverse habitats in the Asian honeybee. Science_x000D_ Advances, 6(51): eabd3590.
SRR10549773	WGS	PRJNA592293	2007-10-27	China: Yunnan, Puer	24.768	100.689	2100	BGISEQ-500	Central138		China	Central	Apis cerana	PAIRED	Central138	14.53	0.9493	0.0703921	Ji et al. 2020 Gene reuse facilitates rapid radiation and_x000D_ independent adaptation to diverse habitats in the Asian honeybee. Science_x000D_ Advances, 6(51): eabd3590.
SRR10549772	WGS	PRJNA592293	2007-10-27	China: Yunnan, Puer	24.768	100.689	2100	BGISEQ-500	Central139		China	Central	Apis cerana	PAIRED	Central139	13.83	0.9468	0.0648051	Ji et al. 2020 Gene reuse facilitates rapid radiation and_x000D_ independent adaptation to diverse habitats in the Asian honeybee. Science_x000D_ Advances, 6(51): eabd3590.
SRR10549585	WGS	PRJNA592293	2017-07-04	China: Gansu, Longnan	33.6043	106.233	1269	BGISEQ-500	Central14		China	Central	Apis cerana	PAIRED	Central14	15.59	0.9392	0.0197399	Ji et al. 2020 Gene reuse facilitates rapid radiation and_x000D_ independent adaptation to diverse habitats in the Asian honeybee. Science_x000D_ Advances, 6(51): eabd3590.
SRR10549771	WGS	PRJNA592293	2007-10-27	China: Yunnan, Puer	24.768	100.689	2100	BGISEQ-500	Central140		China	Central	Apis cerana	PAIRED	Central140	13.25	0.9493	0.0613024	Ji et al. 2020 Gene reuse facilitates rapid radiation and_x000D_ independent adaptation to diverse habitats in the Asian honeybee. Science_x000D_ Advances, 6(51): eabd3590.
SRR10549770	WGS	PRJNA592293	2014-05-13	China: Yunnan, Diqing, Weixi	27.5642	99.4364	2222	BGISEQ-500	Central141		China	Central	Apis cerana	PAIRED	Central141	21.27	0.9033	0.128733	Ji et al. 2020 Gene reuse facilitates rapid radiation and_x000D_ independent adaptation to diverse habitats in the Asian honeybee. Science_x000D_ Advances, 6(51): eabd3590.
SRR10549769	WGS	PRJNA592293	2014-05-14	China: Yunnan, Diqing, Weixi	27.1274	99.3302	2823	BGISEQ-500	Central142		China	Central	Apis cerana	PAIRED	Central142	19.32	0.9201	0.0943308	Ji et al. 2020 Gene reuse facilitates rapid radiation and_x000D_ independent adaptation to diverse habitats in the Asian honeybee. Science_x000D_ Advances, 6(51): eabd3590.
SRR10549768	WGS	PRJNA592293	2015-04-19	China: Yunnan, Xishaungbanna	21.9978	100.623	1070	BGISEQ-500	Central143		China	Central	Apis cerana	PAIRED	Central143	14.74	0.8912	0.0962996	Ji et al. 2020 Gene reuse facilitates rapid radiation and_x000D_ independent adaptation to diverse habitats in the Asian honeybee. Science_x000D_ Advances, 6(51): eabd3590.
SRR10549767	WGS	PRJNA592293	2015-04-19	China: Yunnan, Xishaungbanna	21.9978	100.623	1070	BGISEQ-500	Central144		China	Central	Apis cerana	PAIRED	Central144	12.58	0.8849	0.0826303	Ji et al. 2020 Gene reuse facilitates rapid radiation and_x000D_ independent adaptation to diverse habitats in the Asian honeybee. Science_x000D_ Advances, 6(51): eabd3590.
SRR10549766	WGS	PRJNA592293	2015-04-19	China: Yunnan, Xishaungbanna	21.9978	100.623	1070	BGISEQ-500	Central145		China	Central	Apis cerana	PAIRED	Central145	13.1	0.8711	0.0857155	Ji et al. 2020 Gene reuse facilitates rapid radiation and_x000D_ independent adaptation to diverse habitats in the Asian honeybee. Science_x000D_ Advances, 6(51): eabd3590.
SRR10549765	WGS	PRJNA592293	2015-04-18	China: Yunnan, Xishaungbanna	21.9989	100.602	1059	BGISEQ-500	Central146		China	Central	Apis cerana	PAIRED	Central146	17.68	0.9497	0.0330491	Ji et al. 2020 Gene reuse facilitates rapid radiation and_x000D_ independent adaptation to diverse habitats in the Asian honeybee. Science_x000D_ Advances, 6(51): eabd3590.
SRR10549764	WGS	PRJNA592293	2015-04-17	China: Yunnan, Xishaungbanna	22.0119	101.467	1275	BGISEQ-500	Central147		China	Central	Apis cerana	PAIRED	Central147	14.98	0.9277	0.0409812	Ji et al. 2020 Gene reuse facilitates rapid radiation and_x000D_ independent adaptation to diverse habitats in the Asian honeybee. Science_x000D_ Advances, 6(51): eabd3590.
SRR10549762	WGS	PRJNA592293	2015-04-17	China: Yunnan, Xishaungbanna	21.9717	101.478	1293	BGISEQ-500	Central148		China	Central	Apis cerana	PAIRED	Central148	18.39	0.935	0.0354137	Ji et al. 2020 Gene reuse facilitates rapid radiation and_x000D_ independent adaptation to diverse habitats in the Asian honeybee. Science_x000D_ Advances, 6(51): eabd3590.
SRR10549761	WGS	PRJNA592293	2015-04-17	China: Yunnan, Xishaungbanna	21.9717	101.478	1293	BGISEQ-500	Central149		China	Central	Apis cerana	PAIRED	Central149	14.71	0.9525	0.0209944	Ji et al. 2020 Gene reuse facilitates rapid radiation and_x000D_ independent adaptation to diverse habitats in the Asian honeybee. Science_x000D_ Advances, 6(51): eabd3590.
SRR10549584	WGS	PRJNA592293	2017-07-04	China: Gansu, Longnan	33.6043	106.233	1269	BGISEQ-500	Central15		China	Central	Apis cerana	PAIRED	Central15	15.89	0.9469	0.0172108	Ji et al. 2020 Gene reuse facilitates rapid radiation and_x000D_ independent adaptation to diverse habitats in the Asian honeybee. Science_x000D_ Advances, 6(51): eabd3590.
SRR10549760	WGS	PRJNA592293	2007-09-13	China: Yunnan, Xishaungbanna	22.0091	100.729	800	BGISEQ-500	Central150		China	Central	Apis cerana	PAIRED	Central150	18.24	0.9794	0.0258321	Ji et al. 2020 Gene reuse facilitates rapid radiation and_x000D_ independent adaptation to diverse habitats in the Asian honeybee. Science_x000D_ Advances, 6(51): eabd3590.
SRR10549759	WGS	PRJNA592293	2007-09-13	China: Yunnan, Xishaungbanna	22.0091	100.729	800	BGISEQ-500	Central151		China	Central	Apis cerana	PAIRED	Central151	17.31	0.943	0.0253116	Ji et al. 2020 Gene reuse facilitates rapid radiation and_x000D_ independent adaptation to diverse habitats in the Asian honeybee. Science_x000D_ Advances, 6(51): eabd3590.
SRR10549758	WGS	PRJNA592293	2007-09-13	China: Yunnan, Xishaungbanna	22.0091	100.729	800	BGISEQ-500	Central152		China	Central	Apis cerana	PAIRED	Central152	16.1	0.9358	0.0220148	Ji et al. 2020 Gene reuse facilitates rapid radiation and_x000D_ independent adaptation to diverse habitats in the Asian honeybee. Science_x000D_ Advances, 6(51): eabd3590.
SRR10549757	WGS	PRJNA592293	2015-05-08	China: Zhejiang, Jinhua	29.0476	119.553	86	BGISEQ-500	Central153		China	Central	Apis cerana	PAIRED	Central153	16.56	0.8516	0.0843646	Ji et al. 2020 Gene reuse facilitates rapid radiation and_x000D_ independent adaptation to diverse habitats in the Asian honeybee. Science_x000D_ Advances, 6(51): eabd3590.
SRR10549756	WGS	PRJNA592293	2015-05-08	China: Zhejiang, Jinhua	29.0476	119.553	86	BGISEQ-500	Central154		China	Central	Apis cerana	PAIRED	Central154	11.65	0.9127	0.03635	Ji et al. 2020 Gene reuse facilitates rapid radiation and_x000D_ independent adaptation to diverse habitats in the Asian honeybee. Science_x000D_ Advances, 6(51): eabd3590.
SRR10549755	WGS	PRJNA592293	2015-05-08	China: Zhejiang, Jinhua	29.0476	119.553	86	BGISEQ-500	Central155		China	Central	Apis cerana	PAIRED	Central155	11.91	0.9017	0.0427184	Ji et al. 2020 Gene reuse facilitates rapid radiation and_x000D_ independent adaptation to diverse habitats in the Asian honeybee. Science_x000D_ Advances, 6(51): eabd3590.
SRR10549754	WGS	PRJNA592293	2015-05-08	China: Zhejiang, Jinhua	29.0421	119.882	165	BGISEQ-500	Central156		China	Central	Apis cerana	PAIRED	Central156	15.18	0.9588	0.0140098	Ji et al. 2020 Gene reuse facilitates rapid radiation and_x000D_ independent adaptation to diverse habitats in the Asian honeybee. Science_x000D_ Advances, 6(51): eabd3590.
SRR10549753	WGS	PRJNA592293	2015-05-08	China: Zhejiang, Jinhua	29.0421	119.882	165	BGISEQ-500	Central157		China	Central	Apis cerana	PAIRED	Central157	12.29	0.9167	0.0365832	Ji et al. 2020 Gene reuse facilitates rapid radiation and_x000D_ independent adaptation to diverse habitats in the Asian honeybee. Science_x000D_ Advances, 6(51): eabd3590.
SRR10549750	WGS	PRJNA592293	2015-05-09	China: Zhejiang, Jinhua	29.0811	119.646	53	BGISEQ-500	Central158		China	Central	Apis cerana	PAIRED	Central158	15.84	0.9524	0.0167603	Ji et al. 2020 Gene reuse facilitates rapid radiation and_x000D_ independent adaptation to diverse habitats in the Asian honeybee. Science_x000D_ Advances, 6(51): eabd3590.
SRR10549749	WGS	PRJNA592293	2015-05-09	China: Zhejiang, Jinhua	29.0811	119.646	53	BGISEQ-500	Central159		China	Central	Apis cerana	PAIRED	Central159	13.02	0.8805	0.0527937	Ji et al. 2020 Gene reuse facilitates rapid radiation and_x000D_ independent adaptation to diverse habitats in the Asian honeybee. Science_x000D_ Advances, 6(51): eabd3590.
SRR10549583	WGS	PRJNA592293	2007-08-09	China: Gansu, Longnan	34.072	106.011	1742	BGISEQ-500	Central16		China	Central	Apis cerana	PAIRED	Central16	24.14	0.941	0.0166944	Ji et al. 2020 Gene reuse facilitates rapid radiation and_x000D_ independent adaptation to diverse habitats in the Asian honeybee. Science_x000D_ Advances, 6(51): eabd3590.
SRR10549748	WGS	PRJNA592293	2018-11-21	Thailand: Bangkok	13.5903	99.5072	88	BGISEQ-500	Central160		Thailand	Central	Apis cerana	PAIRED	Central160	21.28	0.9937	0.000370662	Ji et al. 2020 Gene reuse facilitates rapid radiation and_x000D_ independent adaptation to diverse habitats in the Asian honeybee. Science_x000D_ Advances, 6(51): eabd3590.
SRR10549747	WGS	PRJNA592293	2018-11-21	Thailand: Bangkok	13.5903	99.5072	88	BGISEQ-500	Central161		Thailand	Central	Apis cerana	PAIRED	Central161	18.22	0.9934	0.000518291	Ji et al. 2020 Gene reuse facilitates rapid radiation and_x000D_ independent adaptation to diverse habitats in the Asian honeybee. Science_x000D_ Advances, 6(51): eabd3590.
SRR10549746	WGS	PRJNA592293	2018-11-21	Thailand: Bangkok	13.5903	99.5072	88	BGISEQ-500	Central162		Thailand	Central	Apis cerana	PAIRED	Central162	18.17	0.9936	0.000536426	Ji et al. 2020 Gene reuse facilitates rapid radiation and_x000D_ independent adaptation to diverse habitats in the Asian honeybee. Science_x000D_ Advances, 6(51): eabd3590.
SRR10549745	WGS	PRJNA592293	2018-11-21	Thailand: Bangkok	13.5903	99.5072	88	BGISEQ-500	Central163		Thailand	Central	Apis cerana	PAIRED	Central163	20.63	0.9934	0.000426659	Ji et al. 2020 Gene reuse facilitates rapid radiation and_x000D_ independent adaptation to diverse habitats in the Asian honeybee. Science_x000D_ Advances, 6(51): eabd3590.
SRR10549744	WGS	PRJNA592293	2017-10-01	Thailand: Phitsanulok	16.7447	100.183	43	BGISEQ-500	Central164		Thailand	Central	Apis cerana	PAIRED	Central164	25.71	0.9943	0.000328983	Ji et al. 2020 Gene reuse facilitates rapid radiation and_x000D_ independent adaptation to diverse habitats in the Asian honeybee. Science_x000D_ Advances, 6(51): eabd3590.
SRR10549743	WGS	PRJNA592293	2017-10-01	Thailand: Phitsanulok	16.7447	100.183	43	BGISEQ-500	Central165		Thailand	Central	Apis cerana	PAIRED	Central165	24.51	0.994	0.000352527	Ji et al. 2020 Gene reuse facilitates rapid radiation and_x000D_ independent adaptation to diverse habitats in the Asian honeybee. Science_x000D_ Advances, 6(51): eabd3590.
SRR10549742	WGS	PRJNA592293	2017-10-01	Thailand: Phitsanulok	16.7447	100.183	43	BGISEQ-500	Central166		Thailand	Central	Apis cerana	PAIRED	Central166	22.4	0.9939	0.000392297	Ji et al. 2020 Gene reuse facilitates rapid radiation and_x000D_ independent adaptation to diverse habitats in the Asian honeybee. Science_x000D_ Advances, 6(51): eabd3590.
SRR10549741	WGS	PRJNA592293	2017-10-01	Thailand: Phitsanulok	16.7447	100.183	43	BGISEQ-500	Central167		Thailand	Central	Apis cerana	PAIRED	Central167	20.49	0.9937	0.000430795	Ji et al. 2020 Gene reuse facilitates rapid radiation and_x000D_ independent adaptation to diverse habitats in the Asian honeybee. Science_x000D_ Advances, 6(51): eabd3590.
SRR10549739	WGS	PRJNA592293	2017-10-01	Thailand: Phitsanulok	16.7447	100.183	43	BGISEQ-500	Central168		Thailand	Central	Apis cerana	PAIRED	Central168	20.45	0.9936	0.000477884	Ji et al. 2020 Gene reuse facilitates rapid radiation and_x000D_ independent adaptation to diverse habitats in the Asian honeybee. Science_x000D_ Advances, 6(51): eabd3590.
SRR10549738	WGS	PRJNA592293	2017-10-01	Thailand: Phitsanulok	16.7447	100.183	43	BGISEQ-500	Central169		Thailand	Central	Apis cerana	PAIRED	Central169	17.25	0.9935	0.000473429	Ji et al. 2020 Gene reuse facilitates rapid radiation and_x000D_ independent adaptation to diverse habitats in the Asian honeybee. Science_x000D_ Advances, 6(51): eabd3590.
SRR10549582	WGS	PRJNA592293	2007-08-09	China: Gansu, Longnan	34.072	106.011	1742	BGISEQ-500	Central17		China	Central	Apis cerana	PAIRED	Central17	19.29	0.9229	0.0243832	Ji et al. 2020 Gene reuse facilitates rapid radiation and_x000D_ independent adaptation to diverse habitats in the Asian honeybee. Science_x000D_ Advances, 6(51): eabd3590.
SRR10549737	WGS	PRJNA592293	2017-10-01	Thailand: Phitsanulok	16.7447	100.183	43	BGISEQ-500	Central170		Thailand	Central	Apis cerana	PAIRED	Central170	13.38	0.9923	0.00103817	Ji et al. 2020 Gene reuse facilitates rapid radiation and_x000D_ independent adaptation to diverse habitats in the Asian honeybee. Science_x000D_ Advances, 6(51): eabd3590.
SRR10549736	WGS	PRJNA592293	2018-08-31	Viet Nam: Vinh Phuc	21.3886	105.713	179	BGISEQ-500	Central171		Viet Nam	Central	Apis cerana	PAIRED	Central171	20.34	0.9939	0.000359526	Ji et al. 2020 Gene reuse facilitates rapid radiation and_x000D_ independent adaptation to diverse habitats in the Asian honeybee. Science_x000D_ Advances, 6(51): eabd3590.
SRR10549735	WGS	PRJNA592293	2018-08-31	Viet Nam: Vinh Phuc	21.3886	105.713	179	BGISEQ-500	Central172		Viet Nam	Central	Apis cerana	PAIRED	Central172	17.02	0.9934	0.000488065	Ji et al. 2020 Gene reuse facilitates rapid radiation and_x000D_ independent adaptation to diverse habitats in the Asian honeybee. Science_x000D_ Advances, 6(51): eabd3590.
SRR10549734	WGS	PRJNA592293	2018-08-31	Viet Nam: Vinh Phuc	21.3886	105.713	179	BGISEQ-500	Central173		Viet Nam	Central	Apis cerana	PAIRED	Central173	18.23	0.9937	0.00038498	Ji et al. 2020 Gene reuse facilitates rapid radiation and_x000D_ independent adaptation to diverse habitats in the Asian honeybee. Science_x000D_ Advances, 6(51): eabd3590.
SRR10549733	WGS	PRJNA592293	2018-08-31	Viet Nam: Vinh Phuc	21.3886	105.713	179	BGISEQ-500	Central174		Viet Nam	Central	Apis cerana	PAIRED	Central174	22.77	0.9542	0.013626	Ji et al. 2020 Gene reuse facilitates rapid radiation and_x000D_ independent adaptation to diverse habitats in the Asian honeybee. Science_x000D_ Advances, 6(51): eabd3590.
SRR10549732	WGS	PRJNA592293	2018-08-31	Viet Nam: Vinh Phuc	21.3886	105.713	179	BGISEQ-500	Central175		Viet Nam	Central	Apis cerana	PAIRED	Central175	18.7	0.9938	0.000412342	Ji et al. 2020 Gene reuse facilitates rapid radiation and_x000D_ independent adaptation to diverse habitats in the Asian honeybee. Science_x000D_ Advances, 6(51): eabd3590.
SRR6301393	WGS	PRJNA418874	2014-08-21	China:Shaanxi,Yulin	37.57	108.53	1357	ILLUMINA	Central176		China	Central	Apis cerana	PAIRED	Central176	11.11	0.941	0.022822	Chen et al., 2018 Population Genomics Provide Insights into the Evolution and Adaptation of the Eastern Honey Bee (Apis cerana). Mol. Biol. Evol. 35, 2260-2271
SRR6301391	WGS	PRJNA418874	2014-08-21	China:Shaanxi,Yulin	37.57	108.53	1357	ILLUMINA	Central177		China	Central	Apis cerana	PAIRED	Central177	11.11	0.9465	0.0199642	Chen et al., 2018 Population Genomics Provide Insights into the Evolution and Adaptation of the Eastern Honey Bee (Apis cerana). Mol. Biol. Evol. 35, 2260-2271
SRR6301390	WGS	PRJNA418874	2014-08-21	China:Shaanxi,Yulin	37.57	108.53	1357	ILLUMINA	Central178		China	Central	Apis cerana	PAIRED	Central178	10.16	0.9157	0.0343729	Chen et al., 2018 Population Genomics Provide Insights into the Evolution and Adaptation of the Eastern Honey Bee (Apis cerana). Mol. Biol. Evol. 35, 2260-2271
SRR6301385	WGS	PRJNA418874	2014-08-21	China:Shaanxi,Yulin	37.57	108.53	1357	ILLUMINA	Central179		China	Central	Apis cerana	PAIRED	Central179	9.41	0.9466	0.020555	Chen et al., 2018 Population Genomics Provide Insights into the Evolution and Adaptation of the Eastern Honey Bee (Apis cerana). Mol. Biol. Evol. 35, 2260-2271
SRR10549580	WGS	PRJNA592293	2007-08-09	China: Gansu, Longnan	34.072	106.011	1742	BGISEQ-500	Central18		China	Central	Apis cerana	PAIRED	Central18	19.5	0.9296	0.0205293	Ji et al. 2020 Gene reuse facilitates rapid radiation and_x000D_ independent adaptation to diverse habitats in the Asian honeybee. Science_x000D_ Advances, 6(51): eabd3590.
SRR6301392	WGS	PRJNA418874	2014-08-21	China:Shaanxi,Yulin	37.57	108.53	1357	ILLUMINA	Central180		China	Central	Apis cerana	PAIRED	Central180	7.27	0.9595	0.0157651	Chen et al., 2018 Population Genomics Provide Insights into the Evolution and Adaptation of the Eastern Honey Bee (Apis cerana). Mol. Biol. Evol. 35, 2260-2271
SRR6301386	WGS	PRJNA418874	2014-08-21	China:Shaanxi,Yulin	37.57	108.53	1357	ILLUMINA	Central181		China	Central	Apis cerana	PAIRED	Central181	6.3	0.8906	0.052333	Chen et al., 2018 Population Genomics Provide Insights into the Evolution and Adaptation of the Eastern Honey Bee (Apis cerana). Mol. Biol. Evol. 35, 2260-2271
SRR6301384	WGS	PRJNA418874	2014-08-21	China:Shaanxi,Yulin	37.57	108.53	1357	ILLUMINA	Central182		China	Central	Apis cerana	PAIRED	Central182	6.08	0.9023	0.0453216	Chen et al., 2018 Population Genomics Provide Insights into the Evolution and Adaptation of the Eastern Honey Bee (Apis cerana). Mol. Biol. Evol. 35, 2260-2271
SRR6301387	WGS	PRJNA418874	2014-08-21	China:Shaanxi,Yulin	37.57	108.53	1357	ILLUMINA	Central183		China	Central	Apis cerana	PAIRED	Central183	5.72	0.8643	0.0686606	Chen et al., 2018 Population Genomics Provide Insights into the Evolution and Adaptation of the Eastern Honey Bee (Apis cerana). Mol. Biol. Evol. 35, 2260-2271
SRR6301388	WGS	PRJNA418874	2014-08-21	China:Shaanxi,Yulin	37.57	108.53	1357	ILLUMINA	Central184		China	Central	Apis cerana	PAIRED	Central184	5.03	0.8707	0.0669085	Chen et al., 2018 Population Genomics Provide Insights into the Evolution and Adaptation of the Eastern Honey Bee (Apis cerana). Mol. Biol. Evol. 35, 2260-2271
SRR6301389	WGS	PRJNA418874	2014-08-21	China:Shaanxi,Yulin	37.57	108.53	1357	ILLUMINA	Central185		China	Central	Apis cerana	PAIRED	Central185	4.34	0.7814	0.129113	Chen et al., 2018 Population Genomics Provide Insights into the Evolution and Adaptation of the Eastern Honey Bee (Apis cerana). Mol. Biol. Evol. 35, 2260-2271
SRR6301316	WGS	PRJNA418874	2014-09-21	China:Sichuan,Aba,Jiuzhai	33.45	104.06	2008	ILLUMINA	Central186		China	Central	Apis cerana	PAIRED	Central186	5.93	0.8851	0.057299	Chen et al., 2018 Population Genomics Provide Insights into the Evolution and Adaptation of the Eastern Honey Bee (Apis cerana). Mol. Biol. Evol. 35, 2260-2271
SRR6301320	WGS	PRJNA418874	2014-09-21	China:Sichuan,Aba,Jiuzhai	33.45	104.06	2008	ILLUMINA	Central187		China	Central	Apis cerana	PAIRED	Central187	5.67	0.8595	0.0716177	Chen et al., 2018 Population Genomics Provide Insights into the Evolution and Adaptation of the Eastern Honey Bee (Apis cerana). Mol. Biol. Evol. 35, 2260-2271
SRR6301314	WGS	PRJNA418874	2014-09-21	China:Sichuan,Aba,Jiuzhai	33.45	104.06	2008	ILLUMINA	Central188		China	Central	Apis cerana	PAIRED	Central188	5.62	0.8502	0.07489	Chen et al., 2018 Population Genomics Provide Insights into the Evolution and Adaptation of the Eastern Honey Bee (Apis cerana). Mol. Biol. Evol. 35, 2260-2271
SRR6301284	WGS	PRJNA418874	2014-09-21	China:Sichuan,Aba,Jiuzhai	33.45	104.06	2008	ILLUMINA	Central189		China	Central	Apis cerana	PAIRED	Central189	5.42	0.9226	0.0366532	Chen et al., 2018 Population Genomics Provide Insights into the Evolution and Adaptation of the Eastern Honey Bee (Apis cerana). Mol. Biol. Evol. 35, 2260-2271
SRR10549579	WGS	PRJNA592293	2007-08-09	China: Gansu, Longnan	34.072	106.011	1742	BGISEQ-500	Central19		China	Central	Apis cerana	PAIRED	Central19	18.98	0.921	0.0258468	Ji et al. 2020 Gene reuse facilitates rapid radiation and_x000D_ independent adaptation to diverse habitats in the Asian honeybee. Science_x000D_ Advances, 6(51): eabd3590.
SRR6301319	WGS	PRJNA418874	2014-09-21	China:Sichuan,Aba,Jiuzhai	33.45	104.06	2008	ILLUMINA	Central190		China	Central	Apis cerana	PAIRED	Central190	5.22	0.8605	0.0710682	Chen et al., 2018 Population Genomics Provide Insights into the Evolution and Adaptation of the Eastern Honey Bee (Apis cerana). Mol. Biol. Evol. 35, 2260-2271
SRR6301323	WGS	PRJNA418874	2014-09-21	China:Sichuan,Aba,Jiuzhai	33.45	104.06	2008	ILLUMINA	Central191		China	Central	Apis cerana	PAIRED	Central191	4.87	0.7798	0.12644	Chen et al., 2018 Population Genomics Provide Insights into the Evolution and Adaptation of the Eastern Honey Bee (Apis cerana). Mol. Biol. Evol. 35, 2260-2271
SRR6301322	WGS	PRJNA418874	2014-09-21	China:Sichuan,Aba,Jiuzhai	33.45	104.06	2008	ILLUMINA	Central192		China	Central	Apis cerana	PAIRED	Central192	4.84	0.8689	0.0657641	Chen et al., 2018 Population Genomics Provide Insights into the Evolution and Adaptation of the Eastern Honey Bee (Apis cerana). Mol. Biol. Evol. 35, 2260-2271
SRR6301321	WGS	PRJNA418874	2014-09-21	China:Sichuan,Aba,Jiuzhai	33.45	104.06	2008	ILLUMINA	Central193		China	Central	Apis cerana	PAIRED	Central193	4.93	0.8874	0.056829	Chen et al., 2018 Population Genomics Provide Insights into the Evolution and Adaptation of the Eastern Honey Bee (Apis cerana). Mol. Biol. Evol. 35, 2260-2271
SRR6301315	WGS	PRJNA418874	2014-09-21	China:Sichuan,Aba,Jiuzhai	33.45	104.06	2008	ILLUMINA	Central194		China	Central	Apis cerana	PAIRED	Central194	4.75	0.7954	0.116411	Chen et al., 2018 Population Genomics Provide Insights into the Evolution and Adaptation of the Eastern Honey Bee (Apis cerana). Mol. Biol. Evol. 35, 2260-2271
SRR6301313	WGS	PRJNA418874	2014-09-21	China:Sichuan,Aba,Jiuzhai	33.45	104.06	2008	ILLUMINA	Central195		China	Central	Apis cerana	PAIRED	Central195	4.49	0.8584	0.0771731	Chen et al., 2018 Population Genomics Provide Insights into the Evolution and Adaptation of the Eastern Honey Bee (Apis cerana). Mol. Biol. Evol. 35, 2260-2271
SRR6301368	WGS	PRJNA418874	2014-09-23	China:Sichuan,Suining	30.76	105.56	372	ILLUMINA	Central196		China	Central	Apis cerana	PAIRED	Central196	10.33	0.9577	0.0147959	Chen et al., 2018 Population Genomics Provide Insights into the Evolution and Adaptation of the Eastern Honey Bee (Apis cerana). Mol. Biol. Evol. 35, 2260-2271
SRR6301362	WGS	PRJNA418874	2014-09-23	China:Sichuan,Suining	30.76	105.56	372	ILLUMINA	Central197		China	Central	Apis cerana	PAIRED	Central197	9.23	0.9786	0.00758155	Chen et al., 2018 Population Genomics Provide Insights into the Evolution and Adaptation of the Eastern Honey Bee (Apis cerana). Mol. Biol. Evol. 35, 2260-2271
SRR6301363	WGS	PRJNA418874	2014-09-23	China:Sichuan,Suining	30.76	105.56	372	ILLUMINA	Central198		China	Central	Apis cerana	PAIRED	Central198	8.31	0.958	0.0157985	Chen et al., 2018 Population Genomics Provide Insights into the Evolution and Adaptation of the Eastern Honey Bee (Apis cerana). Mol. Biol. Evol. 35, 2260-2271
SRR6301371	WGS	PRJNA418874	2014-09-23	China:Sichuan,Suining	30.76	105.56	372	ILLUMINA	Central199		China	Central	Apis cerana	PAIRED	Central199	5.92	0.8594	0.0675184	Chen et al., 2018 Population Genomics Provide Insights into the Evolution and Adaptation of the Eastern Honey Bee (Apis cerana). Mol. Biol. Evol. 35, 2260-2271
SRR10549578	WGS	PRJNA592293	2014-05-29	China: Gansu, Tianshui	34.7	105.51	1202	BGISEQ-500	Central20		China	Central	Apis cerana	PAIRED	Central20	14.72	0.9069	0.0450114	Ji et al. 2020 Gene reuse facilitates rapid radiation and_x000D_ independent adaptation to diverse habitats in the Asian honeybee. Science_x000D_ Advances, 6(51): eabd3590.
SRR6301369	WGS	PRJNA418874	2014-09-23	China:Sichuan,Suining	30.76	105.56	372	ILLUMINA	Central200		China	Central	Apis cerana	PAIRED	Central200	5.27	0.8716	0.0665267	Chen et al., 2018 Population Genomics Provide Insights into the Evolution and Adaptation of the Eastern Honey Bee (Apis cerana). Mol. Biol. Evol. 35, 2260-2271
SRR6301370	WGS	PRJNA418874	2014-09-23	China:Sichuan,Suining	30.76	105.56	372	ILLUMINA	Central201		China	Central	Apis cerana	PAIRED	Central201	4.72	0.8573	0.0742492	Chen et al., 2018 Population Genomics Provide Insights into the Evolution and Adaptation of the Eastern Honey Bee (Apis cerana). Mol. Biol. Evol. 35, 2260-2271
SRR6301366	WGS	PRJNA418874	2014-09-23	China:Sichuan,Suining	30.76	105.56	372	ILLUMINA	Central202		China	Central	Apis cerana	PAIRED	Central202	4.29	0.8594	0.0767255	Chen et al., 2018 Population Genomics Provide Insights into the Evolution and Adaptation of the Eastern Honey Bee (Apis cerana). Mol. Biol. Evol. 35, 2260-2271
SRR6301367	WGS	PRJNA418874	2014-09-23	China:Sichuan,Suining	30.76	105.56	372	ILLUMINA	Central203		China	Central	Apis cerana	PAIRED	Central203	4.13	0.8175	0.101369	Chen et al., 2018 Population Genomics Provide Insights into the Evolution and Adaptation of the Eastern Honey Bee (Apis cerana). Mol. Biol. Evol. 35, 2260-2271
SRR6301372	WGS	PRJNA418874	2014-09-23	China:Sichuan,Suining	30.76	105.56	372	ILLUMINA	Central204		China	Central	Apis cerana	PAIRED	Central204	4.07	0.8216	0.100644	Chen et al., 2018 Population Genomics Provide Insights into the Evolution and Adaptation of the Eastern Honey Bee (Apis cerana). Mol. Biol. Evol. 35, 2260-2271
SRR6301373	WGS	PRJNA418874	2014-09-23	China:Sichuan,Suining	30.76	105.56	372	ILLUMINA	Central205		China	Central	Apis cerana	PAIRED	Central205	4.02	0.7955	0.113464	Chen et al., 2018 Population Genomics Provide Insights into the Evolution and Adaptation of the Eastern Honey Bee (Apis cerana). Mol. Biol. Evol. 35, 2260-2271
SRR6301311	WGS	PRJNA418874	2014-08-08	China:Yunnan,Diqing	28.2	99.27	2803	ILLUMINA	Central206		China	Central	Apis cerana	PAIRED	Central206	8.21	0.9186	0.0366666	Chen et al., 2018 Population Genomics Provide Insights into the Evolution and Adaptation of the Eastern Honey Bee (Apis cerana). Mol. Biol. Evol. 35, 2260-2271
SRR6301306	WGS	PRJNA418874	2014-08-08	China:Yunnan,Diqing	28.2	99.27	2803	ILLUMINA	Central207		China	Central	Apis cerana	PAIRED	Central207	7.51	0.9367	0.0257847	Chen et al., 2018 Population Genomics Provide Insights into the Evolution and Adaptation of the Eastern Honey Bee (Apis cerana). Mol. Biol. Evol. 35, 2260-2271
SRR6301312	WGS	PRJNA418874	2014-08-08	China:Yunnan,Diqing	28.2	99.27	2803	ILLUMINA	Central208		China	Central	Apis cerana	PAIRED	Central208	7.51	0.9542	0.0181596	Chen et al., 2018 Population Genomics Provide Insights into the Evolution and Adaptation of the Eastern Honey Bee (Apis cerana). Mol. Biol. Evol. 35, 2260-2271
SRR6301318	WGS	PRJNA418874	2014-08-08	China:Yunnan,Diqing	28.2	99.27	2803	ILLUMINA	Central209		China	Central	Apis cerana	PAIRED	Central209	7.32	0.9545	0.0177046	Chen et al., 2018 Population Genomics Provide Insights into the Evolution and Adaptation of the Eastern Honey Bee (Apis cerana). Mol. Biol. Evol. 35, 2260-2271
SRR10549577	WGS	PRJNA592293	2014-05-30	China: Gansu, Tianshui	34.8451	106.337	1776	BGISEQ-500	Central21		China	Central	Apis cerana	PAIRED	Central21	11.21	0.866	0.0702292	Ji et al. 2020 Gene reuse facilitates rapid radiation and_x000D_ independent adaptation to diverse habitats in the Asian honeybee. Science_x000D_ Advances, 6(51): eabd3590.
SRR6301305	WGS	PRJNA418874	2014-08-08	China:Yunnan,Diqing	28.2	99.27	2803	ILLUMINA	Central210		China	Central	Apis cerana	PAIRED	Central210	6.66	0.903	0.0433684	Chen et al., 2018 Population Genomics Provide Insights into the Evolution and Adaptation of the Eastern Honey Bee (Apis cerana). Mol. Biol. Evol. 35, 2260-2271
SRR6301307	WGS	PRJNA418874	2014-08-08	China:Yunnan,Diqing	28.2	99.27	2803	ILLUMINA	Central211		China	Central	Apis cerana	PAIRED	Central211	5.84	0.8799	0.0586881	Chen et al., 2018 Population Genomics Provide Insights into the Evolution and Adaptation of the Eastern Honey Bee (Apis cerana). Mol. Biol. Evol. 35, 2260-2271
SRR6301309	WGS	PRJNA418874	2014-08-08	China:Yunnan,Diqing	28.2	99.27	2803	ILLUMINA	Central212		China	Central	Apis cerana	PAIRED	Central212	5.81	0.9118	0.0424661	Chen et al., 2018 Population Genomics Provide Insights into the Evolution and Adaptation of the Eastern Honey Bee (Apis cerana). Mol. Biol. Evol. 35, 2260-2271
SRR6301308	WGS	PRJNA418874	2014-08-08	China:Yunnan,Diqing	28.2	99.27	2803	ILLUMINA	Central213		China	Central	Apis cerana	PAIRED	Central213	5.01	0.8843	0.0599957	Chen et al., 2018 Population Genomics Provide Insights into the Evolution and Adaptation of the Eastern Honey Bee (Apis cerana). Mol. Biol. Evol. 35, 2260-2271
SRR6301317	WGS	PRJNA418874	2014-08-08	China:Yunnan,Diqing	28.2	99.27	2803	ILLUMINA	Central214		China	Central	Apis cerana	PAIRED	Central214	4.94	0.8218	0.0956553	Chen et al., 2018 Population Genomics Provide Insights into the Evolution and Adaptation of the Eastern Honey Bee (Apis cerana). Mol. Biol. Evol. 35, 2260-2271
SRR6301310	WGS	PRJNA418874	2014-08-08	China:Yunnan,Diqing	28.2	99.27	2803	ILLUMINA	Central215		China	Central	Apis cerana	PAIRED	Central215	4.01	0.8079	0.112701	Chen et al., 2018 Population Genomics Provide Insights into the Evolution and Adaptation of the Eastern Honey Bee (Apis cerana). Mol. Biol. Evol. 35, 2260-2271
SRR22028856	WGS	PRJNA870246	2004-09-01	China:Guangdong	25.34	113.36	510	BGISEQ-500	Central216		China	Central	Apis cerana	PAIRED	Central216	3.42	0.7812	0.200983	Qiu, L., Dong, J., Li, X., Parey, S.H., Tan, K., Orr, M., Majeed, A., Zhang, X., Luo, S., Zhou, X. and Zhu, C., 2023. Defining honeybee subspecies in an evolutionary context warrants strategized conservation. Zoological Research, 44(3), p.483.
SRR22028879	WGS	PRJNA870246	2013-05-01	China:Yuanan	23.52	103.39	1287	BGISEQ-500	Central217		China	Central	Apis cerana	PAIRED	Central217	3.14	0.7192	0.21301	Qiu, L., Dong, J., Li, X., Parey, S.H., Tan, K., Orr, M., Majeed, A., Zhang, X., Luo, S., Zhou, X. and Zhu, C., 2023. Defining honeybee subspecies in an evolutionary context warrants strategized conservation. Zoological Research, 44(3), p.483.
SRR22028855	WGS	PRJNA870246	2018-06-12	China:Yunnan	27.89	98.67	1550	BGISEQ-500	Central218		China	Central	Apis cerana	PAIRED	Central218	16.61	0.9934	0.0015676	Qiu, L., Dong, J., Li, X., Parey, S.H., Tan, K., Orr, M., Majeed, A., Zhang, X., Luo, S., Zhou, X. and Zhu, C., 2023. Defining honeybee subspecies in an evolutionary context warrants strategized conservation. Zoological Research, 44(3), p.483.
SRR22028857	WGS	PRJNA870246	2018-06-12	China:Yunnan	27.7	98.72	1686	BGISEQ-500	Central219		China	Central	Apis cerana	PAIRED	Central219	29.11	0.9944	0.00131752	Qiu, L., Dong, J., Li, X., Parey, S.H., Tan, K., Orr, M., Majeed, A., Zhang, X., Luo, S., Zhou, X. and Zhu, C., 2023. Defining honeybee subspecies in an evolutionary context warrants strategized conservation. Zoological Research, 44(3), p.483.
SRR10549576	WGS	PRJNA592293	2014-05-30	China: Gansu, Tianshui	34.44	106.01	1170	BGISEQ-500	Central22		China	Central	Apis cerana	PAIRED	Central22	20.76	0.9095	0.0356711	Ji et al. 2020 Gene reuse facilitates rapid radiation and_x000D_ independent adaptation to diverse habitats in the Asian honeybee. Science_x000D_ Advances, 6(51): eabd3590.
SRR22028858	WGS	PRJNA870246	2018-06-10	China:Yunnan	27.41	98.19	1225	BGISEQ-500	Central220		China	Central	Apis cerana	PAIRED	Central220	15.25	0.9931	0.00172573	Qiu, L., Dong, J., Li, X., Parey, S.H., Tan, K., Orr, M., Majeed, A., Zhang, X., Luo, S., Zhou, X. and Zhu, C., 2023. Defining honeybee subspecies in an evolutionary context warrants strategized conservation. Zoological Research, 44(3), p.483.
SRR22028859	WGS	PRJNA870246	2018-06-10	China:Yunnan	27.41	98.18	1225	BGISEQ-500	Central221		China	Central	Apis cerana	PAIRED	Central221	16.74	0.9932	0.00161819	Qiu, L., Dong, J., Li, X., Parey, S.H., Tan, K., Orr, M., Majeed, A., Zhang, X., Luo, S., Zhou, X. and Zhu, C., 2023. Defining honeybee subspecies in an evolutionary context warrants strategized conservation. Zoological Research, 44(3), p.483.
SRR22028860	WGS	PRJNA870246	2018-06-10	China:Yunnan	27.41	98.17	1225	BGISEQ-500	Central222		China	Central	Apis cerana	PAIRED	Central222	16.55	0.9934	0.00165191	Qiu, L., Dong, J., Li, X., Parey, S.H., Tan, K., Orr, M., Majeed, A., Zhang, X., Luo, S., Zhou, X. and Zhu, C., 2023. Defining honeybee subspecies in an evolutionary context warrants strategized conservation. Zoological Research, 44(3), p.483.
SRR22028861	WGS	PRJNA870246	2018-06-10	China:Yunnan	27.41	98.18	1573	BGISEQ-500	Central223		China	Central	Apis cerana	PAIRED	Central223	16.91	0.9933	0.00143047	Qiu, L., Dong, J., Li, X., Parey, S.H., Tan, K., Orr, M., Majeed, A., Zhang, X., Luo, S., Zhou, X. and Zhu, C., 2023. Defining honeybee subspecies in an evolutionary context warrants strategized conservation. Zoological Research, 44(3), p.483.
SRR22028862	WGS	PRJNA870246	2018-06-10	China:Yunnan	27.41	98.18	1573	BGISEQ-500	Central224		China	Central	Apis cerana	PAIRED	Central224	17.48	0.9935	0.00145083	Qiu, L., Dong, J., Li, X., Parey, S.H., Tan, K., Orr, M., Majeed, A., Zhang, X., Luo, S., Zhou, X. and Zhu, C., 2023. Defining honeybee subspecies in an evolutionary context warrants strategized conservation. Zoological Research, 44(3), p.483.
SRR22028863	WGS	PRJNA870246	2018-06-09	China:Yunnan	27.5	98.28	2861	BGISEQ-500	Central225		China	Central	Apis cerana	PAIRED	Central225	18.26	0.9935	0.00138147	Qiu, L., Dong, J., Li, X., Parey, S.H., Tan, K., Orr, M., Majeed, A., Zhang, X., Luo, S., Zhou, X. and Zhu, C., 2023. Defining honeybee subspecies in an evolutionary context warrants strategized conservation. Zoological Research, 44(3), p.483.
SRR22028864	WGS	PRJNA870246	2018-06-08	China:Yunnan	27.78	98.47	3216	BGISEQ-500	Central226		China	Central	Apis cerana	PAIRED	Central226	17.03	0.9931	0.00164141	Qiu, L., Dong, J., Li, X., Parey, S.H., Tan, K., Orr, M., Majeed, A., Zhang, X., Luo, S., Zhou, X. and Zhu, C., 2023. Defining honeybee subspecies in an evolutionary context warrants strategized conservation. Zoological Research, 44(3), p.483.
SRR22028865	WGS	PRJNA870246	2018-06-08	China:Yunnan	27.78	98.52	2942	BGISEQ-500	Central227		China	Central	Apis cerana	PAIRED	Central227	16.4	0.9934	0.00157651	Qiu, L., Dong, J., Li, X., Parey, S.H., Tan, K., Orr, M., Majeed, A., Zhang, X., Luo, S., Zhou, X. and Zhu, C., 2023. Defining honeybee subspecies in an evolutionary context warrants strategized conservation. Zoological Research, 44(3), p.483.
SRR10549575	WGS	PRJNA592293	2015-04-30	China: Guangdong, Gaozhou	22.0811	111.052	162	BGISEQ-500	Central23		China	Central	Apis cerana	PAIRED	Central23	12.85	0.9295	0.0270892	Ji et al. 2020 Gene reuse facilitates rapid radiation and_x000D_ independent adaptation to diverse habitats in the Asian honeybee. Science_x000D_ Advances, 6(51): eabd3590.
SRR10549574	WGS	PRJNA592293	2015-04-29	China: Guangdong, Gaozhou	22.0794	111.053	68	BGISEQ-500	Central24		China	Central	Apis cerana	PAIRED	Central24	14.29	0.9158	0.0311989	Ji et al. 2020 Gene reuse facilitates rapid radiation and_x000D_ independent adaptation to diverse habitats in the Asian honeybee. Science_x000D_ Advances, 6(51): eabd3590.
SRR10549573	WGS	PRJNA592293	2015-04-29	China: Guangdong, Gaozhou	22.0794	111.053	68	BGISEQ-500	Central25		China	Central	Apis cerana	PAIRED	Central25	11.51	0.9048	0.0395791	Ji et al. 2020 Gene reuse facilitates rapid radiation and_x000D_ independent adaptation to diverse habitats in the Asian honeybee. Science_x000D_ Advances, 6(51): eabd3590.
SRR10549572	WGS	PRJNA592293	2015-04-29	China: Guangdong, Gaozhou	22.0794	111.053	68	BGISEQ-500	Central26		China	Central	Apis cerana	PAIRED	Central26	9.89	0.8043	0.118919	Ji et al. 2020 Gene reuse facilitates rapid radiation and_x000D_ independent adaptation to diverse habitats in the Asian honeybee. Science_x000D_ Advances, 6(51): eabd3590.
SRR10549571	WGS	PRJNA592293	2007-08-12	China: Guangdong, Guangzhou	23.9516	113.917	559	BGISEQ-500	Central27		China	Central	Apis cerana	PAIRED	Central27	17.21	0.9522	0.0134285	Ji et al. 2020 Gene reuse facilitates rapid radiation and_x000D_ independent adaptation to diverse habitats in the Asian honeybee. Science_x000D_ Advances, 6(51): eabd3590.
SRR10549569	WGS	PRJNA592293	2007-08-12	China: Guangdong, Guangzhou	23.9516	113.917	559	BGISEQ-500	Central28		China	Central	Apis cerana	PAIRED	Central28	16.81	0.9516	0.0145586	Ji et al. 2020 Gene reuse facilitates rapid radiation and_x000D_ independent adaptation to diverse habitats in the Asian honeybee. Science_x000D_ Advances, 6(51): eabd3590.
SRR10549568	WGS	PRJNA592293	2007-08-12	China: Guangdong, Guangzhou	23.9516	113.917	559	BGISEQ-500	Central29		China	Central	Apis cerana	PAIRED	Central29	16.71	0.9441	0.0177851	Ji et al. 2020 Gene reuse facilitates rapid radiation and_x000D_ independent adaptation to diverse habitats in the Asian honeybee. Science_x000D_ Advances, 6(51): eabd3590.
SRR10549567	WGS	PRJNA592293	2007-08-12	China: Guangdong, Guangzhou	23.9516	113.917	559	BGISEQ-500	Central30		China	Central	Apis cerana	PAIRED	Central30	16.89	0.9488	0.0162108	Ji et al. 2020 Gene reuse facilitates rapid radiation and_x000D_ independent adaptation to diverse habitats in the Asian honeybee. Science_x000D_ Advances, 6(51): eabd3590.
SRR10549566	WGS	PRJNA592293	2013-07-04	China: Guangdong, Huizhou	23.71	114.29	98	BGISEQ-500	Central31		China	Central	Apis cerana	PAIRED	Central31	6.3	0.8083	0.129478	Ji et al. 2020 Gene reuse facilitates rapid radiation and_x000D_ independent adaptation to diverse habitats in the Asian honeybee. Science_x000D_ Advances, 6(51): eabd3590.
SRR10549565	WGS	PRJNA592293	2004-09-01	China: Guangxi, Fangchenggang	22.0489	107.631	300	BGISEQ-500	Central32		China	Central	Apis cerana	PAIRED	Central32	13.69	0.9273	0.0323081	Ji et al. 2020 Gene reuse facilitates rapid radiation and_x000D_ independent adaptation to diverse habitats in the Asian honeybee. Science_x000D_ Advances, 6(51): eabd3590.
SRR10549564	WGS	PRJNA592293	2004-09-01	China: Guangxi, Fangchenggang	22.0489	107.631	310	BGISEQ-500	Central33		China	Central	Apis cerana	PAIRED	Central33	15.61	0.9911	0.00607027	Ji et al. 2020 Gene reuse facilitates rapid radiation and_x000D_ independent adaptation to diverse habitats in the Asian honeybee. Science_x000D_ Advances, 6(51): eabd3590.
SRR10549563	WGS	PRJNA592293	2014-06-13	China: Guangxi, Guiling	24.6858	110.471	183	BGISEQ-500	Central34		China	Central	Apis cerana	PAIRED	Central34	23.74	0.9504	0.0166101	Ji et al. 2020 Gene reuse facilitates rapid radiation and_x000D_ independent adaptation to diverse habitats in the Asian honeybee. Science_x000D_ Advances, 6(51): eabd3590.
SRR10549562	WGS	PRJNA592293	2014-06-12	China: Guangxi, Hezhou	24.0658	110.694	158	BGISEQ-500	Central35		China	Central	Apis cerana	PAIRED	Central35	16.93	0.9532	0.0157059	Ji et al. 2020 Gene reuse facilitates rapid radiation and_x000D_ independent adaptation to diverse habitats in the Asian honeybee. Science_x000D_ Advances, 6(51): eabd3590.
SRR10549561	WGS	PRJNA592293	2014-11-01	China: Guangxi, Nanning	22.8221	108.146	50	BGISEQ-500	Central36		China	Central	Apis cerana	PAIRED	Central36	12.79	0.9882	0.00984752	Ji et al. 2020 Gene reuse facilitates rapid radiation and_x000D_ independent adaptation to diverse habitats in the Asian honeybee. Science_x000D_ Advances, 6(51): eabd3590.
SRR10549560	WGS	PRJNA592293	2015-04-24	China: Guizhou, Bijie	26.8403	105.393	1289	BGISEQ-500	Central37		China	Central	Apis cerana	PAIRED	Central37	17.03	0.9394	0.0210549	Ji et al. 2020 Gene reuse facilitates rapid radiation and_x000D_ independent adaptation to diverse habitats in the Asian honeybee. Science_x000D_ Advances, 6(51): eabd3590.
SRR10549558	WGS	PRJNA592293	2015-04-24	China: Guizhou, Bijie	26.8403	105.393	1289	BGISEQ-500	Central38		China	Central	Apis cerana	PAIRED	Central38	19.3	0.8885	0.0517295	Ji et al. 2020 Gene reuse facilitates rapid radiation and_x000D_ independent adaptation to diverse habitats in the Asian honeybee. Science_x000D_ Advances, 6(51): eabd3590.
SRR10549557	WGS	PRJNA592293	2015-04-24	China: Guizhou, Bijie	26.8403	105.393	1289	BGISEQ-500	Central39		China	Central	Apis cerana	PAIRED	Central39	14.95	0.8622	0.0662308	Ji et al. 2020 Gene reuse facilitates rapid radiation and_x000D_ independent adaptation to diverse habitats in the Asian honeybee. Science_x000D_ Advances, 6(51): eabd3590.
SRR10549556	WGS	PRJNA592293	2014-04-25	China: Guizhou, Bijie	26.7444	105.408	1380	BGISEQ-500	Central40		China	Central	Apis cerana	PAIRED	Central40	22.76	0.938	0.0206549	Ji et al. 2020 Gene reuse facilitates rapid radiation and_x000D_ independent adaptation to diverse habitats in the Asian honeybee. Science_x000D_ Advances, 6(51): eabd3590.
SRR10549555	WGS	PRJNA592293	2014-04-25	China: Guizhou, Bijie	26.7444	105.408	1380	BGISEQ-500	Central41		China	Central	Apis cerana	PAIRED	Central41	13.02	0.8981	0.0452806	Ji et al. 2020 Gene reuse facilitates rapid radiation and_x000D_ independent adaptation to diverse habitats in the Asian honeybee. Science_x000D_ Advances, 6(51): eabd3590.
SRR10549554	WGS	PRJNA592293	2014-04-25	China: Guizhou, Bijie	26.7444	105.408	1380	BGISEQ-500	Central42		China	Central	Apis cerana	PAIRED	Central42	11.22	0.7592	0.142447	Ji et al. 2020 Gene reuse facilitates rapid radiation and_x000D_ independent adaptation to diverse habitats in the Asian honeybee. Science_x000D_ Advances, 6(51): eabd3590.
SRR10549553	WGS	PRJNA592293	2015-04-24	China: Guizhou, Bijie	26.875	105.343	1534	BGISEQ-500	Central43		China	Central	Apis cerana	PAIRED	Central43	15.01	0.9356	0.0256015	Ji et al. 2020 Gene reuse facilitates rapid radiation and_x000D_ independent adaptation to diverse habitats in the Asian honeybee. Science_x000D_ Advances, 6(51): eabd3590.
SRR10549552	WGS	PRJNA592293	2015-04-24	China: Guizhou, Bijie	26.875	105.343	1534	BGISEQ-500	Central44		China	Central	Apis cerana	PAIRED	Central44	14.8	0.91	0.037295	Ji et al. 2020 Gene reuse facilitates rapid radiation and_x000D_ independent adaptation to diverse habitats in the Asian honeybee. Science_x000D_ Advances, 6(51): eabd3590.
SRR10549551	WGS	PRJNA592293	2015-04-24	China: Guizhou, Bijie	26.875	105.343	1534	BGISEQ-500	Central45		China	Central	Apis cerana	PAIRED	Central45	9.45	0.9649	0.0216728	Ji et al. 2020 Gene reuse facilitates rapid radiation and_x000D_ independent adaptation to diverse habitats in the Asian honeybee. Science_x000D_ Advances, 6(51): eabd3590.
SRR10549550	WGS	PRJNA592293	2017-07-10	China: Hebei, Shijiazhuang	37.5233	114.094	707	BGISEQ-500	Central46		China	Central	Apis cerana	PAIRED	Central46	15.76	0.8927	0.0392876	Ji et al. 2020 Gene reuse facilitates rapid radiation and_x000D_ independent adaptation to diverse habitats in the Asian honeybee. Science_x000D_ Advances, 6(51): eabd3590.
SRR10549549	WGS	PRJNA592293	2017-07-10	China: Hebei, Shijiazhuang	37.5233	114.094	707	BGISEQ-500	Central47		China	Central	Apis cerana	PAIRED	Central47	15.59	0.9628	0.0115806	Ji et al. 2020 Gene reuse facilitates rapid radiation and_x000D_ independent adaptation to diverse habitats in the Asian honeybee. Science_x000D_ Advances, 6(51): eabd3590.
SRR10549547	WGS	PRJNA592293	2017-07-10	China: Hebei, Shijiazhuang	37.5233	114.094	707	BGISEQ-500	Central48		China	Central	Apis cerana	PAIRED	Central48	15.04	0.9522	0.0163992	Ji et al. 2020 Gene reuse facilitates rapid radiation and_x000D_ independent adaptation to diverse habitats in the Asian honeybee. Science_x000D_ Advances, 6(51): eabd3590.
SRR10549546	WGS	PRJNA592293	2017-07-10	China: Hebei, Shijiazhuang	37.5233	114.094	707	BGISEQ-500	Central49		China	Central	Apis cerana	PAIRED	Central49	13.41	0.9488	0.0181112	Ji et al. 2020 Gene reuse facilitates rapid radiation and_x000D_ independent adaptation to diverse habitats in the Asian honeybee. Science_x000D_ Advances, 6(51): eabd3590.
SRR10549545	WGS	PRJNA592293	2017-07-10	China: Hebei, Shijiazhuang	37.5233	114.094	707	BGISEQ-500	Central50		China	Central	Apis cerana	PAIRED	Central50	12.56	0.8757	0.0521759	Ji et al. 2020 Gene reuse facilitates rapid radiation and_x000D_ independent adaptation to diverse habitats in the Asian honeybee. Science_x000D_ Advances, 6(51): eabd3590.
SRR10549544	WGS	PRJNA592293	2015-05-17	China: Henan, Dengfeng	34.4936	112.979	45	BGISEQ-500	Central51		China	Central	Apis cerana	PAIRED	Central51	13.84	0.9124	0.0344296	Ji et al. 2020 Gene reuse facilitates rapid radiation and_x000D_ independent adaptation to diverse habitats in the Asian honeybee. Science_x000D_ Advances, 6(51): eabd3590.
SRR10549543	WGS	PRJNA592293	2015-05-17	China: Henan, Dengfeng	34.4936	112.979	45	BGISEQ-500	Central52		China	Central	Apis cerana	PAIRED	Central52	13.38	0.894	0.043825	Ji et al. 2020 Gene reuse facilitates rapid radiation and_x000D_ independent adaptation to diverse habitats in the Asian honeybee. Science_x000D_ Advances, 6(51): eabd3590.
SRR10549542	WGS	PRJNA592293	2015-05-16	China: Henan, Xinxiang	35.2772	113.936	35	BGISEQ-500	Central53		China	Central	Apis cerana	PAIRED	Central53	17.54	0.8937	0.0425431	Ji et al. 2020 Gene reuse facilitates rapid radiation and_x000D_ independent adaptation to diverse habitats in the Asian honeybee. Science_x000D_ Advances, 6(51): eabd3590.
SRR10549541	WGS	PRJNA592293	2013-07-11	China: Henan, Xinxiang	35.58	113.6	593	BGISEQ-500	Central54		China	Central	Apis cerana	PAIRED	Central54	12.19	0.9817	0.00549407	Ji et al. 2020 Gene reuse facilitates rapid radiation and_x000D_ independent adaptation to diverse habitats in the Asian honeybee. Science_x000D_ Advances, 6(51): eabd3590.
SRR10549540	WGS	PRJNA592293	2013-07-11	China: Henan, Xinxiang	35.58	113.6	593	BGISEQ-500	Central55		China	Central	Apis cerana	PAIRED	Central55	14.68	0.9056	0.0372816	Ji et al. 2020 Gene reuse facilitates rapid radiation and_x000D_ independent adaptation to diverse habitats in the Asian honeybee. Science_x000D_ Advances, 6(51): eabd3590.
SRR10549539	WGS	PRJNA592293	2014-07-24	China: HongKong	22.3079	114.175	13	BGISEQ-500	Central56		China	Central	Apis cerana	PAIRED	Central56	17.98	0.9634	0.0128189	Ji et al. 2020 Gene reuse facilitates rapid radiation and_x000D_ independent adaptation to diverse habitats in the Asian honeybee. Science_x000D_ Advances, 6(51): eabd3590.
SRR10549538	WGS	PRJNA592293	2002-05-01	China: Hubei, Shennonjia	31.4597	110.109	1690	BGISEQ-500	Central57		China	Central	Apis cerana	PAIRED	Central57	18.56	0.9076	0.0403917	Ji et al. 2020 Gene reuse facilitates rapid radiation and_x000D_ independent adaptation to diverse habitats in the Asian honeybee. Science_x000D_ Advances, 6(51): eabd3590.
SRR10549861	WGS	PRJNA592293	2015-05-12	China: Hubei, Shennonjia	31.4545	110.13	1610	BGISEQ-500	Central58		China	Central	Apis cerana	PAIRED	Central58	19.42	0.9183	0.0306253	Ji et al. 2020 Gene reuse facilitates rapid radiation and_x000D_ independent adaptation to diverse habitats in the Asian honeybee. Science_x000D_ Advances, 6(51): eabd3590.
SRR10549860	WGS	PRJNA592293	2015-05-12	China: Hubei, Shennonjia	31.4545	110.13	1610	BGISEQ-500	Central59		China	Central	Apis cerana	PAIRED	Central59	15.92	0.9412	0.0219349	Ji et al. 2020 Gene reuse facilitates rapid radiation and_x000D_ independent adaptation to diverse habitats in the Asian honeybee. Science_x000D_ Advances, 6(51): eabd3590.
SRR10549859	WGS	PRJNA592293	2015-05-13	China: Hubei, Shennonjia	31.6723	110.422	1639	BGISEQ-500	Central60		China	Central	Apis cerana	PAIRED	Central60	16.68	0.9493	0.0168573	Ji et al. 2020 Gene reuse facilitates rapid radiation and_x000D_ independent adaptation to diverse habitats in the Asian honeybee. Science_x000D_ Advances, 6(51): eabd3590.
SRR10549858	WGS	PRJNA592293	2015-05-13	China: Hubei, Shennonjia	31.6723	110.422	1639	BGISEQ-500	Central61		China	Central	Apis cerana	PAIRED	Central61	15.34	0.9149	0.0317051	Ji et al. 2020 Gene reuse facilitates rapid radiation and_x000D_ independent adaptation to diverse habitats in the Asian honeybee. Science_x000D_ Advances, 6(51): eabd3590.
SRR10549857	WGS	PRJNA592293	2007-06-23	China: Jiangxi, Gaoan	28.3403	115.019	53	BGISEQ-500	Central62		China	Central	Apis cerana	PAIRED	Central62	19.87	0.9638	0.0100203	Ji et al. 2020 Gene reuse facilitates rapid radiation and_x000D_ independent adaptation to diverse habitats in the Asian honeybee. Science_x000D_ Advances, 6(51): eabd3590.
SRR10549856	WGS	PRJNA592293	2007-06-23	China: Jiangxi, Gaoan	28.3403	115.019	53	BGISEQ-500	Central63		China	Central	Apis cerana	PAIRED	Central63	18.79	0.9669	0.00961335	Ji et al. 2020 Gene reuse facilitates rapid radiation and_x000D_ independent adaptation to diverse habitats in the Asian honeybee. Science_x000D_ Advances, 6(51): eabd3590.
SRR10549855	WGS	PRJNA592293	2007-06-23	China: Jiangxi, Gaoan	28.3403	115.019	53	BGISEQ-500	Central64		China	Central	Apis cerana	PAIRED	Central64	17.18	0.9563	0.0136747	Ji et al. 2020 Gene reuse facilitates rapid radiation and_x000D_ independent adaptation to diverse habitats in the Asian honeybee. Science_x000D_ Advances, 6(51): eabd3590.
SRR10549854	WGS	PRJNA592293	2007-06-23	China: Jiangxi, Gaoan	28.3403	115.019	53	BGISEQ-500	Central65		China	Central	Apis cerana	PAIRED	Central65	17.32	0.951	0.0152054	Ji et al. 2020 Gene reuse facilitates rapid radiation and_x000D_ independent adaptation to diverse habitats in the Asian honeybee. Science_x000D_ Advances, 6(51): eabd3590.
SRR10549853	WGS	PRJNA592293	2007-06-23	China: Jiangxi, Gaoan	28.3403	115.019	53	BGISEQ-500	Central66		China	Central	Apis cerana	PAIRED	Central66	15.18	0.9549	0.0152614	Ji et al. 2020 Gene reuse facilitates rapid radiation and_x000D_ independent adaptation to diverse habitats in the Asian honeybee. Science_x000D_ Advances, 6(51): eabd3590.
SRR10549852	WGS	PRJNA592293	2015-05-03	China: Jiangxi, Jiujiang	29.5411	115.927	237	BGISEQ-500	Central67		China	Central	Apis cerana	PAIRED	Central67	20.54	0.8739	0.0564832	Ji et al. 2020 Gene reuse facilitates rapid radiation and_x000D_ independent adaptation to diverse habitats in the Asian honeybee. Science_x000D_ Advances, 6(51): eabd3590.
SRR10549850	WGS	PRJNA592293	2007-05-22	China: Jiangxi, Nanchang	28.6895	115.865	25	BGISEQ-500	Central68		China	Central	Apis cerana	PAIRED	Central68	19.76	0.9634	0.0100877	Ji et al. 2020 Gene reuse facilitates rapid radiation and_x000D_ independent adaptation to diverse habitats in the Asian honeybee. Science_x000D_ Advances, 6(51): eabd3590.
SRR10549849	WGS	PRJNA592293	2007-05-22	China: Jiangxi, Nanchang	28.6895	115.865	25	BGISEQ-500	Central69		China	Central	Apis cerana	PAIRED	Central69	19.99	0.9493	0.0150342	Ji et al. 2020 Gene reuse facilitates rapid radiation and_x000D_ independent adaptation to diverse habitats in the Asian honeybee. Science_x000D_ Advances, 6(51): eabd3590.
SRR10549848	WGS	PRJNA592293	2007-05-22	China: Jiangxi, Nanchang	28.6895	115.865	25	BGISEQ-500	Central70		China	Central	Apis cerana	PAIRED	Central70	13.76	0.9296	0.0232677	Ji et al. 2020 Gene reuse facilitates rapid radiation and_x000D_ independent adaptation to diverse habitats in the Asian honeybee. Science_x000D_ Advances, 6(51): eabd3590.
SRR10549847	WGS	PRJNA592293	2007-05-22	China: Jiangxi, Nanchang	28.6895	115.865	25	BGISEQ-500	Central71		China	Central	Apis cerana	PAIRED	Central71	13.42	0.9157	0.029499	Ji et al. 2020 Gene reuse facilitates rapid radiation and_x000D_ independent adaptation to diverse habitats in the Asian honeybee. Science_x000D_ Advances, 6(51): eabd3590.
SRR10549846	WGS	PRJNA592293	2015-05-05	China: Jiangxi, Shangrao	28.0917	118.133	620	BGISEQ-500	Central72		China	Central	Apis cerana	PAIRED	Central72	22.22	0.9317	0.0243097	Ji et al. 2020 Gene reuse facilitates rapid radiation and_x000D_ independent adaptation to diverse habitats in the Asian honeybee. Science_x000D_ Advances, 6(51): eabd3590.
SRR10549845	WGS	PRJNA592293	2015-05-05	China: Jiangxi, Shangrao	28.0917	118.133	620	BGISEQ-500	Central73		China	Central	Apis cerana	PAIRED	Central73	16.84	0.9254	0.0272076	Ji et al. 2020 Gene reuse facilitates rapid radiation and_x000D_ independent adaptation to diverse habitats in the Asian honeybee. Science_x000D_ Advances, 6(51): eabd3590.
SRR10549844	WGS	PRJNA592293	2014-07-07	China: Jiangxi, Yichun	28.98	115.37	66	BGISEQ-500	Central74		China	Central	Apis cerana	PAIRED	Central74	20.29	0.9037	0.0397929	Ji et al. 2020 Gene reuse facilitates rapid radiation and_x000D_ independent adaptation to diverse habitats in the Asian honeybee. Science_x000D_ Advances, 6(51): eabd3590.
SRR10549843	WGS	PRJNA592293	2014-06-01	China: Ningxia, Guyuan	35.4122	106.356	1819	BGISEQ-500	Central75		China	Central	Apis cerana	PAIRED	Central75	15.48	0.8726	0.057676	Ji et al. 2020 Gene reuse facilitates rapid radiation and_x000D_ independent adaptation to diverse habitats in the Asian honeybee. Science_x000D_ Advances, 6(51): eabd3590.
SRR10549842	WGS	PRJNA592293	2014-06-01	China: Ningxia, Guyuan	35.6725	106.325	1816	BGISEQ-500	Central76		China	Central	Apis cerana	PAIRED	Central76	13.09	0.9054	0.0428145	Ji et al. 2020 Gene reuse facilitates rapid radiation and_x000D_ independent adaptation to diverse habitats in the Asian honeybee. Science_x000D_ Advances, 6(51): eabd3590.
SRR10549841	WGS	PRJNA592293	2014-05-31	China: Ningxia, Guyuan	35.5071	106.13	2166	BGISEQ-500	Central77		China	Central	Apis cerana	PAIRED	Central77	16.52	0.8951	0.0483757	Ji et al. 2020 Gene reuse facilitates rapid radiation and_x000D_ independent adaptation to diverse habitats in the Asian honeybee. Science_x000D_ Advances, 6(51): eabd3590.
SRR10549839	WGS	PRJNA592293	2008-04-09	China: Shaanxi, Baoji	34.5889	107.711	1500	BGISEQ-500	Central78		China	Central	Apis cerana	PAIRED	Central78	24.52	0.9654	0.0098577	Ji et al. 2020 Gene reuse facilitates rapid radiation and_x000D_ independent adaptation to diverse habitats in the Asian honeybee. Science_x000D_ Advances, 6(51): eabd3590.
SRR10549838	WGS	PRJNA592293	2008-04-09	China: Shaanxi, Baoji	34.5889	107.711	1500	BGISEQ-500	Central79		China	Central	Apis cerana	PAIRED	Central79	22.15	0.9577	0.0132019	Ji et al. 2020 Gene reuse facilitates rapid radiation and_x000D_ independent adaptation to diverse habitats in the Asian honeybee. Science_x000D_ Advances, 6(51): eabd3590.
SRR10549837	WGS	PRJNA592293	2008-04-09	China: Shaanxi, Baoji	34.5889	107.711	1500	BGISEQ-500	Central80		China	Central	Apis cerana	PAIRED	Central80	16.38	0.954	0.0147559	Ji et al. 2020 Gene reuse facilitates rapid radiation and_x000D_ independent adaptation to diverse habitats in the Asian honeybee. Science_x000D_ Advances, 6(51): eabd3590.
SRR10549836	WGS	PRJNA592293	2008-04-09	China: Shaanxi, Baoji	34.5889	107.711	1500	BGISEQ-500	Central81		China	Central	Apis cerana	PAIRED	Central81	16.72	0.9536	0.0150129	Ji et al. 2020 Gene reuse facilitates rapid radiation and_x000D_ independent adaptation to diverse habitats in the Asian honeybee. Science_x000D_ Advances, 6(51): eabd3590.
SRR10549835	WGS	PRJNA592293	2008-04-09	China: Shaanxi, Baoji	34.5889	107.711	1500	BGISEQ-500	Central82		China	Central	Apis cerana	PAIRED	Central82	16.5	0.9516	0.0164714	Ji et al. 2020 Gene reuse facilitates rapid radiation and_x000D_ independent adaptation to diverse habitats in the Asian honeybee. Science_x000D_ Advances, 6(51): eabd3590.
SRR10549834	WGS	PRJNA592293	2008-04-09	China: Shaanxi, Baoji	34.5889	107.711	1500	BGISEQ-500	Central83		China	Central	Apis cerana	PAIRED	Central83	15.4	0.9232	0.0264863	Ji et al. 2020 Gene reuse facilitates rapid radiation and_x000D_ independent adaptation to diverse habitats in the Asian honeybee. Science_x000D_ Advances, 6(51): eabd3590.
SRR10549833	WGS	PRJNA592293	missing	China: Shaanxi, Xianyang	35.0391	108.084	833	BGISEQ-500	Central84		China	Central	Apis cerana	PAIRED	Central84	13.98	0.927	0.0301811	Ji et al. 2020 Gene reuse facilitates rapid radiation and_x000D_ independent adaptation to diverse habitats in the Asian honeybee. Science_x000D_ Advances, 6(51): eabd3590.
SRR10549832	WGS	PRJNA592293	missing	China: Shaanxi, Xianyang	35.0391	108.084	833	BGISEQ-500	Central85		China	Central	Apis cerana	PAIRED	Central85	18.67	0.9221	0.0326189	Ji et al. 2020 Gene reuse facilitates rapid radiation and_x000D_ independent adaptation to diverse habitats in the Asian honeybee. Science_x000D_ Advances, 6(51): eabd3590.
SRR10549831	WGS	PRJNA592293	2017-07-06	China: Shaanxi, Yanan	36.9217	109.935	920	BGISEQ-500	Central86		China	Central	Apis cerana	PAIRED	Central86	17.46	0.9608	0.0116289	Ji et al. 2020 Gene reuse facilitates rapid radiation and_x000D_ independent adaptation to diverse habitats in the Asian honeybee. Science_x000D_ Advances, 6(51): eabd3590.
SRR10549830	WGS	PRJNA592293	2017-07-06	China: Shaanxi, Yanan	36.9217	109.935	920	BGISEQ-500	Central87		China	Central	Apis cerana	PAIRED	Central87	17.18	0.9474	0.0174291	Ji et al. 2020 Gene reuse facilitates rapid radiation and_x000D_ independent adaptation to diverse habitats in the Asian honeybee. Science_x000D_ Advances, 6(51): eabd3590.
SRR10549828	WGS	PRJNA592293	2017-07-06	China: Shaanxi, Yanan	36.9217	109.935	920	BGISEQ-500	Central88		China	Central	Apis cerana	PAIRED	Central88	15.13	0.8848	0.048292	Ji et al. 2020 Gene reuse facilitates rapid radiation and_x000D_ independent adaptation to diverse habitats in the Asian honeybee. Science_x000D_ Advances, 6(51): eabd3590.
SRR10549827	WGS	PRJNA592293	2017-07-06	China: Shaanxi, Yanan	36.9217	109.935	920	BGISEQ-500	Central89		China	Central	Apis cerana	PAIRED	Central89	12.43	0.8683	0.0548898	Ji et al. 2020 Gene reuse facilitates rapid radiation and_x000D_ independent adaptation to diverse habitats in the Asian honeybee. Science_x000D_ Advances, 6(51): eabd3590.
SRR10549826	WGS	PRJNA592293	2012-09-01	China: Shaanxi, Yanan	35.5328	109.937	1600	BGISEQ-500	Central90		China	Central	Apis cerana	PAIRED	Central90	19.83	0.9905	0.00282944	Ji et al. 2020 Gene reuse facilitates rapid radiation and_x000D_ independent adaptation to diverse habitats in the Asian honeybee. Science_x000D_ Advances, 6(51): eabd3590.
SRR10549825	WGS	PRJNA592293	2013-07-12	China: Shandong, Linyi	35.7438	117.943	260	BGISEQ-500	Central91		China	Central	Apis cerana	PAIRED	Central91	16.55	0.9189	0.0264131	Ji et al. 2020 Gene reuse facilitates rapid radiation and_x000D_ independent adaptation to diverse habitats in the Asian honeybee. Science_x000D_ Advances, 6(51): eabd3590.
SRR10549824	WGS	PRJNA592293	2015-05-19	China: Shandong, Linyi	35.6475	117.917	353	BGISEQ-500	Central92		China	Central	Apis cerana	PAIRED	Central92	22.02	0.9909	0.00231656	Ji et al. 2020 Gene reuse facilitates rapid radiation and_x000D_ independent adaptation to diverse habitats in the Asian honeybee. Science_x000D_ Advances, 6(51): eabd3590.
SRR10549823	WGS	PRJNA592293	2015-05-19	China: Shandong, Linyi	35.6475	117.917	353	BGISEQ-500	Central93		China	Central	Apis cerana	PAIRED	Central93	24.15	0.9336	0.0224933	Ji et al. 2020 Gene reuse facilitates rapid radiation and_x000D_ independent adaptation to diverse habitats in the Asian honeybee. Science_x000D_ Advances, 6(51): eabd3590.
SRR10549822	WGS	PRJNA592293	2015-05-19	China: Shandong, Linyi	35.6475	117.917	353	BGISEQ-500	Central94		China	Central	Apis cerana	PAIRED	Central94	20.78	0.921	0.0298152	Ji et al. 2020 Gene reuse facilitates rapid radiation and_x000D_ independent adaptation to diverse habitats in the Asian honeybee. Science_x000D_ Advances, 6(51): eabd3590.
SRR10549821	WGS	PRJNA592293	2015-05-20	China: Shandong, Zibo	35.7025	117.934	516	BGISEQ-500	Central95		China	Central	Apis cerana	PAIRED	Central95	22.81	0.9397	0.0206079	Ji et al. 2020 Gene reuse facilitates rapid radiation and_x000D_ independent adaptation to diverse habitats in the Asian honeybee. Science_x000D_ Advances, 6(51): eabd3590.
SRR10549820	WGS	PRJNA592293	2015-05-20	China: Shandong, Zibo	35.7025	117.934	516	BGISEQ-500	Central96		China	Central	Apis cerana	PAIRED	Central96	17.69	0.938	0.0221274	Ji et al. 2020 Gene reuse facilitates rapid radiation and_x000D_ independent adaptation to diverse habitats in the Asian honeybee. Science_x000D_ Advances, 6(51): eabd3590.
SRR10549819	WGS	PRJNA592293	2017-07-09	China: Shanxi, Jincheng	35.5121	112.183	938	BGISEQ-500	Central97		China	Central	Apis cerana	PAIRED	Central97	18.77	0.8955	0.0412033	Ji et al. 2020 Gene reuse facilitates rapid radiation and_x000D_ independent adaptation to diverse habitats in the Asian honeybee. Science_x000D_ Advances, 6(51): eabd3590.
SRR10549817	WGS	PRJNA592293	2017-07-09	China: Shanxi, Jincheng	35.5121	112.183	938	BGISEQ-500	Central98		China	Central	Apis cerana	PAIRED	Central98	18.1	0.9098	0.0337665	Ji et al. 2020 Gene reuse facilitates rapid radiation and_x000D_ independent adaptation to diverse habitats in the Asian honeybee. Science_x000D_ Advances, 6(51): eabd3590.
SRR10549816	WGS	PRJNA592293	2017-07-09	China: Shanxi, Jincheng	35.5121	112.183	938	BGISEQ-500	Central99		China	Central	Apis cerana	PAIRED	Central99	16.24	0.9261	0.024346	Ji et al. 2020 Gene reuse facilitates rapid radiation and_x000D_ independent adaptation to diverse habitats in the Asian honeybee. Science_x000D_ Advances, 6(51): eabd3590.
SRR10549731	WGS	PRJNA592293	2014-03-25	China: Hainan, Baisha	19.2366	109.178	157	BGISEQ-500	Hainan01		China	Hainan	Apis cerana	PAIRED	Hainan01	16.3	0.8894	0.043658	Ji et al. 2020 Gene reuse facilitates rapid radiation and_x000D_ independent adaptation to diverse habitats in the Asian honeybee. Science_x000D_ Advances, 6(51): eabd3590.
SRR10549730	WGS	PRJNA592293	2014-03-26	China: Hainan, Baisha	19.009	109.321	452	BGISEQ-500	Hainan02		China	Hainan	Apis cerana	PAIRED	Hainan02	21.24	0.9604	0.0116884	Ji et al. 2020 Gene reuse facilitates rapid radiation and_x000D_ independent adaptation to diverse habitats in the Asian honeybee. Science_x000D_ Advances, 6(51): eabd3590.
SRR10549728	WGS	PRJNA592293	2015-04-10	China: Hainan, Baisha	19.1765	109.454	304	BGISEQ-500	Hainan03		China	Hainan	Apis cerana	PAIRED	Hainan03	17.4	0.9373	0.0223365	Ji et al. 2020 Gene reuse facilitates rapid radiation and_x000D_ independent adaptation to diverse habitats in the Asian honeybee. Science_x000D_ Advances, 6(51): eabd3590.
SRR10549727	WGS	PRJNA592293	2004-10-01	China: Hainan, Haiko	19.9331	110.221	118	BGISEQ-500	Hainan04		China	Hainan	Apis cerana	PAIRED	Hainan04	15.02	0.9489	0.0202222	Ji et al. 2020 Gene reuse facilitates rapid radiation and_x000D_ independent adaptation to diverse habitats in the Asian honeybee. Science_x000D_ Advances, 6(51): eabd3590.
SRR10549726	WGS	PRJNA592293	2004-10-01	China: Hainan, Haiko	20.001	110.219	39	BGISEQ-500	Hainan05		China	Hainan	Apis cerana	PAIRED	Hainan05	14.85	0.9402	0.0230988	Ji et al. 2020 Gene reuse facilitates rapid radiation and_x000D_ independent adaptation to diverse habitats in the Asian honeybee. Science_x000D_ Advances, 6(51): eabd3590.
SRR10549725	WGS	PRJNA592293	2004-10-01	China: Hainan, Haiko	20.001	110.219	39	BGISEQ-500	Hainan06		China	Hainan	Apis cerana	PAIRED	Hainan06	14.6	0.9331	0.0279034	Ji et al. 2020 Gene reuse facilitates rapid radiation and_x000D_ independent adaptation to diverse habitats in the Asian honeybee. Science_x000D_ Advances, 6(51): eabd3590.
SRR10549724	WGS	PRJNA592293	2004-10-01	China: Hainan, Haiko	20.001	110.219	78	BGISEQ-500	Hainan07		China	Hainan	Apis cerana	PAIRED	Hainan07	14.26	0.9537	0.0189699	Ji et al. 2020 Gene reuse facilitates rapid radiation and_x000D_ independent adaptation to diverse habitats in the Asian honeybee. Science_x000D_ Advances, 6(51): eabd3590.
SRR10549723	WGS	PRJNA592293	2017-11-28	China: Hainan, Sanya	18.2607	109.522	130	BGISEQ-500	Hainan08		China	Hainan	Apis cerana	PAIRED	Hainan08	19.78	0.9923	0.000677691	Ji et al. 2020 Gene reuse facilitates rapid radiation and_x000D_ independent adaptation to diverse habitats in the Asian honeybee. Science_x000D_ Advances, 6(51): eabd3590.
SRR10549722	WGS	PRJNA592293	2017-11-28	China: Hainan, Sanya	18.2607	109.522	130	BGISEQ-500	Hainan09		China	Hainan	Apis cerana	PAIRED	Hainan09	9.21	0.9862	0.00434518	Ji et al. 2020 Gene reuse facilitates rapid radiation and_x000D_ independent adaptation to diverse habitats in the Asian honeybee. Science_x000D_ Advances, 6(51): eabd3590.
SRR10549721	WGS	PRJNA592293	2015-04-12	China: Hainan, Sanya	18.4067	109.404	207	BGISEQ-500	Hainan10		China	Hainan	Apis cerana	PAIRED	Hainan10	20.9	0.8914	0.0460025	Ji et al. 2020 Gene reuse facilitates rapid radiation and_x000D_ independent adaptation to diverse habitats in the Asian honeybee. Science_x000D_ Advances, 6(51): eabd3590.
SRR10549720	WGS	PRJNA592293	2015-04-12	China: Hainan, Sanya	18.4067	109.404	207	BGISEQ-500	Hainan11		China	Hainan	Apis cerana	PAIRED	Hainan11	18.26	0.9458	0.0171841	Ji et al. 2020 Gene reuse facilitates rapid radiation and_x000D_ independent adaptation to diverse habitats in the Asian honeybee. Science_x000D_ Advances, 6(51): eabd3590.
SRR10549719	WGS	PRJNA592293	2015-04-12	China: Hainan, Sanya	18.4067	109.404	207	BGISEQ-500	Hainan12		China	Hainan	Apis cerana	PAIRED	Hainan12	21.03	0.8906	0.0488208	Ji et al. 2020 Gene reuse facilitates rapid radiation and_x000D_ independent adaptation to diverse habitats in the Asian honeybee. Science_x000D_ Advances, 6(51): eabd3590.
SRR10549717	WGS	PRJNA592293	2007-09-01	China: Hainan, Wenchang	20.0546	110.594	180	BGISEQ-500	Hainan13		China	Hainan	Apis cerana	PAIRED	Hainan13	20.17	0.9501	0.0141224	Ji et al. 2020 Gene reuse facilitates rapid radiation and_x000D_ independent adaptation to diverse habitats in the Asian honeybee. Science_x000D_ Advances, 6(51): eabd3590.
SRR10549716	WGS	PRJNA592293	2007-09-01	China: Hainan, Wenchang	20.0546	110.594	180	BGISEQ-500	Hainan14		China	Hainan	Apis cerana	PAIRED	Hainan14	18.81	0.9445	0.0159442	Ji et al. 2020 Gene reuse facilitates rapid radiation and_x000D_ independent adaptation to diverse habitats in the Asian honeybee. Science_x000D_ Advances, 6(51): eabd3590.
SRR10549715	WGS	PRJNA592293	2007-09-01	China: Hainan, Wenchang	20.0546	110.594	180	BGISEQ-500	Hainan15		China	Hainan	Apis cerana	PAIRED	Hainan15	18.45	0.9463	0.0161971	Ji et al. 2020 Gene reuse facilitates rapid radiation and_x000D_ independent adaptation to diverse habitats in the Asian honeybee. Science_x000D_ Advances, 6(51): eabd3590.
SRR10549714	WGS	PRJNA592293	2007-09-01	China: Hainan, Wenchang	20.0546	110.594	180	BGISEQ-500	Hainan16		China	Hainan	Apis cerana	PAIRED	Hainan16	17.87	0.9324	0.0193667	Ji et al. 2020 Gene reuse facilitates rapid radiation and_x000D_ independent adaptation to diverse habitats in the Asian honeybee. Science_x000D_ Advances, 6(51): eabd3590.
SRR10549713	WGS	PRJNA592293	2007-09-01	China: Hainan, Wenchang	20.0546	110.594	180	BGISEQ-500	Hainan17		China	Hainan	Apis cerana	PAIRED	Hainan17	12.12	0.9175	0.0278025	Ji et al. 2020 Gene reuse facilitates rapid radiation and_x000D_ independent adaptation to diverse habitats in the Asian honeybee. Science_x000D_ Advances, 6(51): eabd3590.
SRR10549712	WGS	PRJNA592293	2009-06-18	China: Hainan, Wenchang	19.5433	110.798	12	BGISEQ-500	Hainan18		China	Hainan	Apis cerana	PAIRED	Hainan18	13.09	0.9842	0.00657583	Ji et al. 2020 Gene reuse facilitates rapid radiation and_x000D_ independent adaptation to diverse habitats in the Asian honeybee. Science_x000D_ Advances, 6(51): eabd3590.
SRR10549711	WGS	PRJNA592293	2004-10-01	China: Hainan, Wenchang	19.3084	110.086	99	BGISEQ-500	Hainan19		China	Hainan	Apis cerana	PAIRED	Hainan19	14.37	0.9059	0.0443586	Ji et al. 2020 Gene reuse facilitates rapid radiation and_x000D_ independent adaptation to diverse habitats in the Asian honeybee. Science_x000D_ Advances, 6(51): eabd3590.
SRR10549710	WGS	PRJNA592293	2004-10-01	China: Hainan, Wenchang	19.3084	110.086	17	BGISEQ-500	Hainan20		China	Hainan	Apis cerana	PAIRED	Hainan20	19.98	0.9697	0.00913356	Ji et al. 2020 Gene reuse facilitates rapid radiation and_x000D_ independent adaptation to diverse habitats in the Asian honeybee. Science_x000D_ Advances, 6(51): eabd3590.
SRR10549709	WGS	PRJNA592293	2004-10-01	China: Hainan, Wenchang	19.3084	110.086	20	BGISEQ-500	Hainan21		China	Hainan	Apis cerana	PAIRED	Hainan21	12.95	0.9463	0.0229235	Ji et al. 2020 Gene reuse facilitates rapid radiation and_x000D_ independent adaptation to diverse habitats in the Asian honeybee. Science_x000D_ Advances, 6(51): eabd3590.
SRR10549708	WGS	PRJNA592293	2018-08-31	China: Hainan, Yongxing	16.8298	112.34	5	BGISEQ-500	Hainan22		China	Hainan	Apis cerana	PAIRED	Hainan22	20.31	0.9916	0.000510337	Ji et al. 2020 Gene reuse facilitates rapid radiation and_x000D_ independent adaptation to diverse habitats in the Asian honeybee. Science_x000D_ Advances, 6(51): eabd3590.
SRR10549706	WGS	PRJNA592293	2018-08-31	China: Hainan, Yongxing	16.8298	112.34	5	BGISEQ-500	Hainan23		China	Hainan	Apis cerana	PAIRED	Hainan23	20.28	0.9915	0.00057906	Ji et al. 2020 Gene reuse facilitates rapid radiation and_x000D_ independent adaptation to diverse habitats in the Asian honeybee. Science_x000D_ Advances, 6(51): eabd3590.
SRR10549705	WGS	PRJNA592293	2018-08-31	China: Hainan, Yongxing	16.8298	112.34	5	BGISEQ-500	Hainan24		China	Hainan	Apis cerana	PAIRED	Hainan24	19.8	0.9915	0.000506837	Ji et al. 2020 Gene reuse facilitates rapid radiation and_x000D_ independent adaptation to diverse habitats in the Asian honeybee. Science_x000D_ Advances, 6(51): eabd3590.
SRR10549704	WGS	PRJNA592293	2018-08-31	China: Hainan, Yongxing	16.8298	112.34	5	BGISEQ-500	Hainan25		China	Hainan	Apis cerana	PAIRED	Hainan25	20.91	0.9925	0.000635057	Ji et al. 2020 Gene reuse facilitates rapid radiation and_x000D_ independent adaptation to diverse habitats in the Asian honeybee. Science_x000D_ Advances, 6(51): eabd3590.
SRR10549703	WGS	PRJNA592293	2018-08-31	China: Hainan, Yongxing	16.8298	112.34	5	BGISEQ-500	Hainan26		China	Hainan	Apis cerana	PAIRED	Hainan26	20.47	0.9916	0.000517018	Ji et al. 2020 Gene reuse facilitates rapid radiation and_x000D_ independent adaptation to diverse habitats in the Asian honeybee. Science_x000D_ Advances, 6(51): eabd3590.
SRR22028843	WGS	PRJNA870246	2014-06-03	China:Hainan	36.04	101.47	2276	BGISEQ-500	Hainan27	yes	China	Hainan	Apis cerana	PAIRED	Hainan27	2.05	0.5942	0.378839	Qiu, L., Dong, J., Li, X., Parey, S.H., Tan, K., Orr, M., Majeed, A., Zhang, X., Luo, S., Zhou, X. and Zhu, C., 2023. Defining honeybee subspecies in an evolutionary context warrants strategized conservation. Zoological Research, 44(3), p.483.
SRR22028878	WGS	PRJNA870246	2009-01-18	China:Hianan	19.53	110.84	50	BGISEQ-500	Hainan28	yes	China	Hainan	Apis cerana	PAIRED	Hainan28	7.15	0.8912	0.0650485	Qiu, L., Dong, J., Li, X., Parey, S.H., Tan, K., Orr, M., Majeed, A., Zhang, X., Luo, S., Zhou, X. and Zhu, C., 2023. Defining honeybee subspecies in an evolutionary context warrants strategized conservation. Zoological Research, 44(3), p.483.
SRR21119910	WGS	PRJNA870246	2018-10-25	India:Jammu&Kashmir	34.08	74.79	1587	BGISEQ-500	India1		India	Ind_Pak	Apis cerana	PAIRED	India1	26.94	0.9942	0.00122334	Qiu, L., Dong, J., Li, X., Parey, S.H., Tan, K., Orr, M., Majeed, A., Zhang, X., Luo, S., Zhou, X. and Zhu, C., 2023. Defining honeybee subspecies in an evolutionary context warrants strategized conservation. Zoological Research, 44(3), p.483.
SRR21119924	WGS	PRJNA870246	2018-10-25	India:Jammu&Kashmir	34.08	74.79	1587	BGISEQ-500	India10		India	Ind_Pak	Apis cerana	PAIRED	India10	29.52	0.9942	0.0012313	Qiu, L., Dong, J., Li, X., Parey, S.H., Tan, K., Orr, M., Majeed, A., Zhang, X., Luo, S., Zhou, X. and Zhu, C., 2023. Defining honeybee subspecies in an evolutionary context warrants strategized conservation. Zoological Research, 44(3), p.483.
SRR21119925	WGS	PRJNA870246	2018-10-25	India:Jammu&Kashmir	34.08	74.79	1587	BGISEQ-500	India11		India	Ind_Pak	Apis cerana	PAIRED	India11	23.86	0.994	0.00127648	Qiu, L., Dong, J., Li, X., Parey, S.H., Tan, K., Orr, M., Majeed, A., Zhang, X., Luo, S., Zhou, X. and Zhu, C., 2023. Defining honeybee subspecies in an evolutionary context warrants strategized conservation. Zoological Research, 44(3), p.483.
SRR21119926	WGS	PRJNA870246	2018-10-25	India:Jammu&Kashmir	34.08	74.79	1587	BGISEQ-500	India12		India	Ind_Pak	Apis cerana	PAIRED	India12	26.08	0.9941	0.00123289	Qiu, L., Dong, J., Li, X., Parey, S.H., Tan, K., Orr, M., Majeed, A., Zhang, X., Luo, S., Zhou, X. and Zhu, C., 2023. Defining honeybee subspecies in an evolutionary context warrants strategized conservation. Zoological Research, 44(3), p.483.
SRR21119927	WGS	PRJNA870246	2018-10-23	India:Jammu&Kashmir	33.56	75.35	2155	BGISEQ-500	India13		India	Ind_Pak	Apis cerana	PAIRED	India13	26.6	0.9942	0.00125643	Qiu, L., Dong, J., Li, X., Parey, S.H., Tan, K., Orr, M., Majeed, A., Zhang, X., Luo, S., Zhou, X. and Zhu, C., 2023. Defining honeybee subspecies in an evolutionary context warrants strategized conservation. Zoological Research, 44(3), p.483.
SRR21119928	WGS	PRJNA870246	2018-10-23	India:Jammu&Kashmir	33.65	75.23	1758	BGISEQ-500	India14		India	Ind_Pak	Apis cerana	PAIRED	India14	20.67	0.994	0.00136525	Qiu, L., Dong, J., Li, X., Parey, S.H., Tan, K., Orr, M., Majeed, A., Zhang, X., Luo, S., Zhou, X. and Zhu, C., 2023. Defining honeybee subspecies in an evolutionary context warrants strategized conservation. Zoological Research, 44(3), p.483.
SRR21119911	WGS	PRJNA870246	2018-11-19	India:Jammu&Kashmir	33.51	74.45	2735	BGISEQ-500	India2		India	Ind_Pak	Apis cerana	PAIRED	India2	25.22	0.9942	0.00136684	Qiu, L., Dong, J., Li, X., Parey, S.H., Tan, K., Orr, M., Majeed, A., Zhang, X., Luo, S., Zhou, X. and Zhu, C., 2023. Defining honeybee subspecies in an evolutionary context warrants strategized conservation. Zoological Research, 44(3), p.483.
SRR21119912	WGS	PRJNA870246	2018-10-27	India:Jammu&Kashmir	34.49	74.41	1712	BGISEQ-500	India3		India	Ind_Pak	Apis cerana	PAIRED	India3	24.22	0.9939	0.00128252	Qiu, L., Dong, J., Li, X., Parey, S.H., Tan, K., Orr, M., Majeed, A., Zhang, X., Luo, S., Zhou, X. and Zhu, C., 2023. Defining honeybee subspecies in an evolutionary context warrants strategized conservation. Zoological Research, 44(3), p.483.
SRR21119913	WGS	PRJNA870246	2018-10-27	India:Jammu&Kashmir	34.49	74.41	1712	BGISEQ-500	India4		India	Ind_Pak	Apis cerana	PAIRED	India4	22.23	0.9939	0.00130352	Qiu, L., Dong, J., Li, X., Parey, S.H., Tan, K., Orr, M., Majeed, A., Zhang, X., Luo, S., Zhou, X. and Zhu, C., 2023. Defining honeybee subspecies in an evolutionary context warrants strategized conservation. Zoological Research, 44(3), p.483.
SRR21119914	WGS	PRJNA870246	2018-10-26	India:Jammu&Kashmir	34.49	74.41	1712	BGISEQ-500	India5		India	Ind_Pak	Apis cerana	PAIRED	India5	30.32	0.9944	0.00119407	Qiu, L., Dong, J., Li, X., Parey, S.H., Tan, K., Orr, M., Majeed, A., Zhang, X., Luo, S., Zhou, X. and Zhu, C., 2023. Defining honeybee subspecies in an evolutionary context warrants strategized conservation. Zoological Research, 44(3), p.483.
SRR21119915	WGS	PRJNA870246	2018-10-26	India:Jammu&Kashmir	34.49	74.41	1712	BGISEQ-500	India6		India	Ind_Pak	Apis cerana	PAIRED	India6	24.66	0.9942	0.00128475	Qiu, L., Dong, J., Li, X., Parey, S.H., Tan, K., Orr, M., Majeed, A., Zhang, X., Luo, S., Zhou, X. and Zhu, C., 2023. Defining honeybee subspecies in an evolutionary context warrants strategized conservation. Zoological Research, 44(3), p.483.
SRR21119916	WGS	PRJNA870246	2018-10-24	India:Jammu&Kashmir	34.48	74.07	1960	BGISEQ-500	India7		India	Ind_Pak	Apis cerana	PAIRED	India7	28.14	0.9943	0.00124148	Qiu, L., Dong, J., Li, X., Parey, S.H., Tan, K., Orr, M., Majeed, A., Zhang, X., Luo, S., Zhou, X. and Zhu, C., 2023. Defining honeybee subspecies in an evolutionary context warrants strategized conservation. Zoological Research, 44(3), p.483.
SRR21119917	WGS	PRJNA870246	2018-10-24	India:Jammu&Kashmir	33.62	75.37	2128	BGISEQ-500	India8		India	Ind_Pak	Apis cerana	PAIRED	India8	29.5	0.9943	0.0012243	Qiu, L., Dong, J., Li, X., Parey, S.H., Tan, K., Orr, M., Majeed, A., Zhang, X., Luo, S., Zhou, X. and Zhu, C., 2023. Defining honeybee subspecies in an evolutionary context warrants strategized conservation. Zoological Research, 44(3), p.483.
SRR21119923	WGS	PRJNA870246	2018-10-25	India:Jammu&Kashmir	34.08	74.79	1587	BGISEQ-500	India9		India	Ind_Pak	Apis cerana	PAIRED	India9	26.86	0.9942	0.00124307	Qiu, L., Dong, J., Li, X., Parey, S.H., Tan, K., Orr, M., Majeed, A., Zhang, X., Luo, S., Zhou, X. and Zhu, C., 2023. Defining honeybee subspecies in an evolutionary context warrants strategized conservation. Zoological Research, 44(3), p.483.
DRR397656	WGS	PRJDB14080	2018	Japan:Chubu,Niigata,Niigata	37.89	139.05	missing	ILLUMINA	J_Chubu1		Japan	Japan	Apis cerana	PAIRED	J_Chubu1	39.97	0.9944	0.000293348	Wakamiya, T., Kamioka, T., Ishii, Y., Takahashi, J.I., Maeda, T. and Kawata, M., 2023. Genetic differentiation and local adaptation of the Japanese honeybee, Apis cerana japonica. Ecology and Evolution, 13(10), p.e10573.
DRR397665	WGS	PRJDB14080	2016	Japan:Chubu,Niigata,Minamiuonuma	37.06	138.91	missing	ILLUMINA	J_Chubu10		Japan	Japan	Apis cerana	PAIRED	J_Chubu10	31.97	0.994	0.000445431	Wakamiya, T., Kamioka, T., Ishii, Y., Takahashi, J.I., Maeda, T. and Kawata, M., 2023. Genetic differentiation and local adaptation of the Japanese honeybee, Apis cerana japonica. Ecology and Evolution, 13(10), p.e10573.
DRR397666	WGS	PRJDB14080	2015	Japan:Chubu,Niigata,Minamiuonuma	37.06	138.91	missing	ILLUMINA	J_Chubu11		Japan	Japan	Apis cerana	PAIRED	J_Chubu11	40.98	0.9943	0.000370026	Wakamiya, T., Kamioka, T., Ishii, Y., Takahashi, J.I., Maeda, T. and Kawata, M., 2023. Genetic differentiation and local adaptation of the Japanese honeybee, Apis cerana japonica. Ecology and Evolution, 13(10), p.e10573.
DRR397667	WGS	PRJDB14080	2014	Japan:Chubu,Niigata,Minamiuonuma	37.06	138.91	missing	ILLUMINA	J_Chubu12		Japan	Japan	Apis cerana	PAIRED	J_Chubu12	44.41	0.9947	0.000287303	Wakamiya, T., Kamioka, T., Ishii, Y., Takahashi, J.I., Maeda, T. and Kawata, M., 2023. Genetic differentiation and local adaptation of the Japanese honeybee, Apis cerana japonica. Ecology and Evolution, 13(10), p.e10573.
DRR397668	WGS	PRJDB14080	2017	Japan:Chubu,Nagano,Saku	36.24	138.49	missing	ILLUMINA	J_Chubu13		Japan	Japan	Apis cerana	PAIRED	J_Chubu13	31	0.9936	0.000277122	Wakamiya, T., Kamioka, T., Ishii, Y., Takahashi, J.I., Maeda, T. and Kawata, M., 2023. Genetic differentiation and local adaptation of the Japanese honeybee, Apis cerana japonica. Ecology and Evolution, 13(10), p.e10573.
DRR397669	WGS	PRJDB14080	2016	Japan:Chubu,Nagano,Omachi	36.52	137.84	missing	ILLUMINA	J_Chubu14		Japan	Japan	Apis cerana	PAIRED	J_Chubu14	34.41	0.9941	0.000265668	Wakamiya, T., Kamioka, T., Ishii, Y., Takahashi, J.I., Maeda, T. and Kawata, M., 2023. Genetic differentiation and local adaptation of the Japanese honeybee, Apis cerana japonica. Ecology and Evolution, 13(10), p.e10573.
DRR397670	WGS	PRJDB14080	2017	Japan:Chubu,Nagano,Matsumoto	36.22	137.98	missing	ILLUMINA	J_Chubu15		Japan	Japan	Apis cerana	PAIRED	J_Chubu15	33.15	0.9943	0.000274258	Wakamiya, T., Kamioka, T., Ishii, Y., Takahashi, J.I., Maeda, T. and Kawata, M., 2023. Genetic differentiation and local adaptation of the Japanese honeybee, Apis cerana japonica. Ecology and Evolution, 13(10), p.e10573.
DRR397671	WGS	PRJDB14080	2015	Japan:Chubu,Nagano,Kamiminochigun_Ogawamura	36.63	137.97	missing	ILLUMINA	J_Chubu16		Japan	Japan	Apis cerana	PAIRED	J_Chubu16	35.64	0.994	0.000248169	Wakamiya, T., Kamioka, T., Ishii, Y., Takahashi, J.I., Maeda, T. and Kawata, M., 2023. Genetic differentiation and local adaptation of the Japanese honeybee, Apis cerana japonica. Ecology and Evolution, 13(10), p.e10573.
DRR397672	WGS	PRJDB14080	2017	Japan:Chubu,Nagano,Kamiinagun_Miyadamura	35.76	137.94	missing	ILLUMINA	J_Chubu17		Japan	Japan	Apis cerana	PAIRED	J_Chubu17	38.79	0.9943	0.000300984	Wakamiya, T., Kamioka, T., Ishii, Y., Takahashi, J.I., Maeda, T. and Kawata, M., 2023. Genetic differentiation and local adaptation of the Japanese honeybee, Apis cerana japonica. Ecology and Evolution, 13(10), p.e10573.
DRR397673	WGS	PRJDB14080	2016	Japan:Chubu,Nagano,Kamiinagun_Tatsunomachi	35.99	137.99	missing	ILLUMINA	J_Chubu18		Japan	Japan	Apis cerana	PAIRED	J_Chubu18	32.96	0.9939	0.000271713	Wakamiya, T., Kamioka, T., Ishii, Y., Takahashi, J.I., Maeda, T. and Kawata, M., 2023. Genetic differentiation and local adaptation of the Japanese honeybee, Apis cerana japonica. Ecology and Evolution, 13(10), p.e10573.
DRR397674	WGS	PRJDB14080	2014	Japan:Chubu,Nagano,Shimoinagun_Takamorimachi	35.56	137.87	missing	ILLUMINA	J_Chubu19		Japan	Japan	Apis cerana	PAIRED	J_Chubu19	24.86	0.9934	0.000280303	Wakamiya, T., Kamioka, T., Ishii, Y., Takahashi, J.I., Maeda, T. and Kawata, M., 2023. Genetic differentiation and local adaptation of the Japanese honeybee, Apis cerana japonica. Ecology and Evolution, 13(10), p.e10573.
DRR397657	WGS	PRJDB14080	2015	Japan:Chubu,Niigata,Minamikambaragun,Tagamimachi	37.7	139.08	missing	ILLUMINA	J_Chubu2		Japan	Japan	Apis cerana	PAIRED	J_Chubu2	33.06	0.9944	0.000244351	Wakamiya, T., Kamioka, T., Ishii, Y., Takahashi, J.I., Maeda, T. and Kawata, M., 2023. Genetic differentiation and local adaptation of the Japanese honeybee, Apis cerana japonica. Ecology and Evolution, 13(10), p.e10573.
DRR397675	WGS	PRJDB14080	2016	Japan:Chubu,Nagano,Ueda	36.38	138.22	missing	ILLUMINA	J_Chubu20		Japan	Japan	Apis cerana	PAIRED	J_Chubu20	39.68	0.9944	0.00028253	Wakamiya, T., Kamioka, T., Ishii, Y., Takahashi, J.I., Maeda, T. and Kawata, M., 2023. Genetic differentiation and local adaptation of the Japanese honeybee, Apis cerana japonica. Ecology and Evolution, 13(10), p.e10573.
DRR397676	WGS	PRJDB14080	2014	Japan:Chubu,Nagano,Suwagun_Haramura	35.97	138.23	missing	ILLUMINA	J_Chubu21		Japan	Japan	Apis cerana	PAIRED	J_Chubu21	36.79	0.9947	0.000228761	Wakamiya, T., Kamioka, T., Ishii, Y., Takahashi, J.I., Maeda, T. and Kawata, M., 2023. Genetic differentiation and local adaptation of the Japanese honeybee, Apis cerana japonica. Ecology and Evolution, 13(10), p.e10573.
DRR397677	WGS	PRJDB14080	2017	Japan:Chubu,Nagano,Komagane	35.73	137.95	missing	ILLUMINA	J_Chubu22		Japan	Japan	Apis cerana	PAIRED	J_Chubu22	30.78	0.994	0.000256123	Wakamiya, T., Kamioka, T., Ishii, Y., Takahashi, J.I., Maeda, T. and Kawata, M., 2023. Genetic differentiation and local adaptation of the Japanese honeybee, Apis cerana japonica. Ecology and Evolution, 13(10), p.e10573.
DRR397678	WGS	PRJDB14080	2015	Japan:Chubu,Nagano,Iida	35.46	137.83	missing	ILLUMINA	J_Chubu23		Japan	Japan	Apis cerana	PAIRED	J_Chubu23	56.88	0.9947	0.000219534	Wakamiya, T., Kamioka, T., Ishii, Y., Takahashi, J.I., Maeda, T. and Kawata, M., 2023. Genetic differentiation and local adaptation of the Japanese honeybee, Apis cerana japonica. Ecology and Evolution, 13(10), p.e10573.
DRR397658	WGS	PRJDB14080	2015	Japan:Chubu,Niigata,Minamikambaragun,Tagamimachi	37.7	139.08	missing	ILLUMINA	J_Chubu3		Japan	Japan	Apis cerana	PAIRED	J_Chubu3	35.1	0.9944	0.000267259	Wakamiya, T., Kamioka, T., Ishii, Y., Takahashi, J.I., Maeda, T. and Kawata, M., 2023. Genetic differentiation and local adaptation of the Japanese honeybee, Apis cerana japonica. Ecology and Evolution, 13(10), p.e10573.
DRR397659	WGS	PRJDB14080	2015	Japan:Chubu,Niigata,Minamikambaragun,Tagamimachi	37.7	139.08	missing	ILLUMINA	J_Chubu4		Japan	Japan	Apis cerana	PAIRED	J_Chubu4	36.44	0.9942	0.000309893	Wakamiya, T., Kamioka, T., Ishii, Y., Takahashi, J.I., Maeda, T. and Kawata, M., 2023. Genetic differentiation and local adaptation of the Japanese honeybee, Apis cerana japonica. Ecology and Evolution, 13(10), p.e10573.
DRR397660	WGS	PRJDB14080	2015	Japan:Chubu,Niigata,Minamikambaragun,Tagamimachi	37.7	139.08	missing	ILLUMINA	J_Chubu5		Japan	Japan	Apis cerana	PAIRED	J_Chubu5	31.16	0.9939	0.000393252	Wakamiya, T., Kamioka, T., Ishii, Y., Takahashi, J.I., Maeda, T. and Kawata, M., 2023. Genetic differentiation and local adaptation of the Japanese honeybee, Apis cerana japonica. Ecology and Evolution, 13(10), p.e10573.
DRR397661	WGS	PRJDB14080	2015	Japan:Chubu,Niigata,Minamikambaragun,Tagamimachi	37.7	139.08	missing	ILLUMINA	J_Chubu6		Japan	Japan	Apis cerana	PAIRED	J_Chubu6	31.08	0.994	0.000216352	Wakamiya, T., Kamioka, T., Ishii, Y., Takahashi, J.I., Maeda, T. and Kawata, M., 2023. Genetic differentiation and local adaptation of the Japanese honeybee, Apis cerana japonica. Ecology and Evolution, 13(10), p.e10573.
DRR397662	WGS	PRJDB14080	2014	Japan:Chubu,Niigata,Minamiuonuma	37.06	138.91	missing	ILLUMINA	J_Chubu7		Japan	Japan	Apis cerana	PAIRED	J_Chubu7	33.24	0.9942	0.000236715	Wakamiya, T., Kamioka, T., Ishii, Y., Takahashi, J.I., Maeda, T. and Kawata, M., 2023. Genetic differentiation and local adaptation of the Japanese honeybee, Apis cerana japonica. Ecology and Evolution, 13(10), p.e10573.
DRR397663	WGS	PRJDB14080	2014	Japan:Chubu,Niigata,Minamiuonuma	37.06	138.91	missing	ILLUMINA	J_Chubu8		Japan	Japan	Apis cerana	PAIRED	J_Chubu8	33.57	0.994	0.00021667	Wakamiya, T., Kamioka, T., Ishii, Y., Takahashi, J.I., Maeda, T. and Kawata, M., 2023. Genetic differentiation and local adaptation of the Japanese honeybee, Apis cerana japonica. Ecology and Evolution, 13(10), p.e10573.
DRR397664	WGS	PRJDB14080	2016	Japan:Chubu,Niigata,Minamiuonuma	37.06	138.91	missing	ILLUMINA	J_Chubu9		Japan	Japan	Apis cerana	PAIRED	J_Chubu9	29.3	0.9937	0.000273622	Wakamiya, T., Kamioka, T., Ishii, Y., Takahashi, J.I., Maeda, T. and Kawata, M., 2023. Genetic differentiation and local adaptation of the Japanese honeybee, Apis cerana japonica. Ecology and Evolution, 13(10), p.e10573.
DRR397693	WGS	PRJDB14080	2015	Japan:Chugoku,Okayama	34.69	133.92	missing	ILLUMINA	J_Chugoku1		Japan	Japan	Apis cerana	PAIRED	J_Chugoku1	37.31	0.9945	0.000305756	Wakamiya, T., Kamioka, T., Ishii, Y., Takahashi, J.I., Maeda, T. and Kawata, M., 2023. Genetic differentiation and local adaptation of the Japanese honeybee, Apis cerana japonica. Ecology and Evolution, 13(10), p.e10573.
DRR397702	WGS	PRJDB14080	2017	Japan:Chugoku,Shimane,Matsue	35.48	133.04	missing	ILLUMINA	J_Chugoku10		Japan	Japan	Apis cerana	PAIRED	J_Chugoku10	38.96	0.9943	0.00029653	Wakamiya, T., Kamioka, T., Ishii, Y., Takahashi, J.I., Maeda, T. and Kawata, M., 2023. Genetic differentiation and local adaptation of the Japanese honeybee, Apis cerana japonica. Ecology and Evolution, 13(10), p.e10573.
DRR397694	WGS	PRJDB14080	2015	Japan:Chugoku,Okayama	34.69	133.92	missing	ILLUMINA	J_Chugoku2		Japan	Japan	Apis cerana	PAIRED	J_Chugoku2	43.83	0.9946	0.000241487	Wakamiya, T., Kamioka, T., Ishii, Y., Takahashi, J.I., Maeda, T. and Kawata, M., 2023. Genetic differentiation and local adaptation of the Japanese honeybee, Apis cerana japonica. Ecology and Evolution, 13(10), p.e10573.
DRR397695	WGS	PRJDB14080	2015	Japan:Chugoku,Okayama	34.69	133.92	missing	ILLUMINA	J_Chugoku3		Japan	Japan	Apis cerana	PAIRED	J_Chugoku3	35.57	0.9944	0.00027744	Wakamiya, T., Kamioka, T., Ishii, Y., Takahashi, J.I., Maeda, T. and Kawata, M., 2023. Genetic differentiation and local adaptation of the Japanese honeybee, Apis cerana japonica. Ecology and Evolution, 13(10), p.e10573.
DRR397696	WGS	PRJDB14080	2015	Japan:Chugoku,Okayama	34.69	133.92	missing	ILLUMINA	J_Chugoku4		Japan	Japan	Apis cerana	PAIRED	J_Chugoku4	31.07	0.9941	0.000240851	Wakamiya, T., Kamioka, T., Ishii, Y., Takahashi, J.I., Maeda, T. and Kawata, M., 2023. Genetic differentiation and local adaptation of the Japanese honeybee, Apis cerana japonica. Ecology and Evolution, 13(10), p.e10573.
DRR397697	WGS	PRJDB14080	2015	Japan:Chugoku,Okayama	34.69	133.92	missing	ILLUMINA	J_Chugoku5		Japan	Japan	Apis cerana	PAIRED	J_Chugoku5	44.19	0.9945	0.000255486	Wakamiya, T., Kamioka, T., Ishii, Y., Takahashi, J.I., Maeda, T. and Kawata, M., 2023. Genetic differentiation and local adaptation of the Japanese honeybee, Apis cerana japonica. Ecology and Evolution, 13(10), p.e10573.
DRR397698	WGS	PRJDB14080	2015	Japan:Chugoku,Okayama	34.69	133.92	missing	ILLUMINA	J_Chugoku6		Japan	Japan	Apis cerana	PAIRED	J_Chugoku6	57.77	0.9948	0.000244351	Wakamiya, T., Kamioka, T., Ishii, Y., Takahashi, J.I., Maeda, T. and Kawata, M., 2023. Genetic differentiation and local adaptation of the Japanese honeybee, Apis cerana japonica. Ecology and Evolution, 13(10), p.e10573.
DRR397699	WGS	PRJDB14080	2017	Japan:Chugoku,Shimane,Matsue	35.48	133.04	missing	ILLUMINA	J_Chugoku7		Japan	Japan	Apis cerana	PAIRED	J_Chugoku7	34.87	0.9941	0.000275531	Wakamiya, T., Kamioka, T., Ishii, Y., Takahashi, J.I., Maeda, T. and Kawata, M., 2023. Genetic differentiation and local adaptation of the Japanese honeybee, Apis cerana japonica. Ecology and Evolution, 13(10), p.e10573.
DRR397700	WGS	PRJDB14080	2017	Japan:Chugoku,Shimane,Matsue	35.48	133.04	missing	ILLUMINA	J_Chugoku8		Japan	Japan	Apis cerana	PAIRED	J_Chugoku8	32.17	0.9945	0.000205853	Wakamiya, T., Kamioka, T., Ishii, Y., Takahashi, J.I., Maeda, T. and Kawata, M., 2023. Genetic differentiation and local adaptation of the Japanese honeybee, Apis cerana japonica. Ecology and Evolution, 13(10), p.e10573.
DRR397701	WGS	PRJDB14080	2017	Japan:Chugoku,Shimane,Matsue	35.48	133.04	missing	ILLUMINA	J_Chugoku9		Japan	Japan	Apis cerana	PAIRED	J_Chugoku9	36	0.9945	0.000189308	Wakamiya, T., Kamioka, T., Ishii, Y., Takahashi, J.I., Maeda, T. and Kawata, M., 2023. Genetic differentiation and local adaptation of the Japanese honeybee, Apis cerana japonica. Ecology and Evolution, 13(10), p.e10573.
DRR397630	WGS	PRJDB14080	2017	Japan:Kanto,Ibaraki,Tokaimura	36.46	140.58	missing	ILLUMINA	J_Kanto1		Japan	Japan	Apis cerana	PAIRED	J_Kanto1	31.44	0.9939	0.000308302	Wakamiya, T., Kamioka, T., Ishii, Y., Takahashi, J.I., Maeda, T. and Kawata, M., 2023. Genetic differentiation and local adaptation of the Japanese honeybee, Apis cerana japonica. Ecology and Evolution, 13(10), p.e10573.
DRR397639	WGS	PRJDB14080	2017	Japan:Kanto,Ibaraki,Tsukubamirai	35.99	140.05	missing	ILLUMINA	J_Kanto10		Japan	Japan	Apis cerana	PAIRED	J_Kanto10	26.16	0.9938	0.000213807	Wakamiya, T., Kamioka, T., Ishii, Y., Takahashi, J.I., Maeda, T. and Kawata, M., 2023. Genetic differentiation and local adaptation of the Japanese honeybee, Apis cerana japonica. Ecology and Evolution, 13(10), p.e10573.
DRR397640	WGS	PRJDB14080	2017	Japan:Kanto,Ibaraki,Joso	36.04	139.98	missing	ILLUMINA	J_Kanto11		Japan	Japan	Apis cerana	PAIRED	J_Kanto11	30.57	0.9937	0.000276485	Wakamiya, T., Kamioka, T., Ishii, Y., Takahashi, J.I., Maeda, T. and Kawata, M., 2023. Genetic differentiation and local adaptation of the Japanese honeybee, Apis cerana japonica. Ecology and Evolution, 13(10), p.e10573.
DRR397641	WGS	PRJDB14080	2015	Japan:Kanto,Ibaraki,Bando	36.05	139.89	missing	ILLUMINA	J_Kanto12		Japan	Japan	Apis cerana	PAIRED	J_Kanto12	32.69	0.9943	0.000253577	Wakamiya, T., Kamioka, T., Ishii, Y., Takahashi, J.I., Maeda, T. and Kawata, M., 2023. Genetic differentiation and local adaptation of the Japanese honeybee, Apis cerana japonica. Ecology and Evolution, 13(10), p.e10573.
DRR397642	WGS	PRJDB14080	2014	Japan:Kanto,Kanagawa,Yokohama	35.43	139.59	missing	ILLUMINA	J_Kanto13		Japan	Japan	Apis cerana	PAIRED	J_Kanto13	28.29	0.9938	0.000358572	Wakamiya, T., Kamioka, T., Ishii, Y., Takahashi, J.I., Maeda, T. and Kawata, M., 2023. Genetic differentiation and local adaptation of the Japanese honeybee, Apis cerana japonica. Ecology and Evolution, 13(10), p.e10573.
DRR397643	WGS	PRJDB14080	2015	Japan:Kanto,Kanagawa,Yokohama	35.43	139.59	missing	ILLUMINA	J_Kanto14		Japan	Japan	Apis cerana	PAIRED	J_Kanto14	29.58	0.9939	0.000235442	Wakamiya, T., Kamioka, T., Ishii, Y., Takahashi, J.I., Maeda, T. and Kawata, M., 2023. Genetic differentiation and local adaptation of the Japanese honeybee, Apis cerana japonica. Ecology and Evolution, 13(10), p.e10573.
DRR397644	WGS	PRJDB14080	2014	Japan:Kanto,Kanagawa,Yokohama	35.43	139.59	missing	ILLUMINA	J_Kanto15		Japan	Japan	Apis cerana	PAIRED	J_Kanto15	1.75	0.7598	0.000233851	Wakamiya, T., Kamioka, T., Ishii, Y., Takahashi, J.I., Maeda, T. and Kawata, M., 2023. Genetic differentiation and local adaptation of the Japanese honeybee, Apis cerana japonica. Ecology and Evolution, 13(10), p.e10573.
DRR397645	WGS	PRJDB14080	2014	Japan:Kanto,Kanagawa,Yokohama	35.43	139.59	missing	ILLUMINA	J_Kanto16		Japan	Japan	Apis cerana	PAIRED	J_Kanto16	29.41	0.9938	0.000236078	Wakamiya, T., Kamioka, T., Ishii, Y., Takahashi, J.I., Maeda, T. and Kawata, M., 2023. Genetic differentiation and local adaptation of the Japanese honeybee, Apis cerana japonica. Ecology and Evolution, 13(10), p.e10573.
DRR397646	WGS	PRJDB14080	2014	Japan:Kanto,Kanagawa,Yokohama	35.43	139.59	missing	ILLUMINA	J_Kanto17		Japan	Japan	Apis cerana	PAIRED	J_Kanto17	36.54	0.994	0.000245941	Wakamiya, T., Kamioka, T., Ishii, Y., Takahashi, J.I., Maeda, T. and Kawata, M., 2023. Genetic differentiation and local adaptation of the Japanese honeybee, Apis cerana japonica. Ecology and Evolution, 13(10), p.e10573.
DRR397647	WGS	PRJDB14080	2014	Japan:Kanto,Kanagawa,Yokohama	35.43	139.59	missing	ILLUMINA	J_Kanto18		Japan	Japan	Apis cerana	PAIRED	J_Kanto18	39.97	0.9944	0.000229715	Wakamiya, T., Kamioka, T., Ishii, Y., Takahashi, J.I., Maeda, T. and Kawata, M., 2023. Genetic differentiation and local adaptation of the Japanese honeybee, Apis cerana japonica. Ecology and Evolution, 13(10), p.e10573.
DRR397648	WGS	PRJDB14080	2014	Japan:Kanto,Kanagawa,Sagamihara	35.58	139.31	missing	ILLUMINA	J_Kanto19		Japan	Japan	Apis cerana	PAIRED	J_Kanto19	33.43	0.9943	0.000259623	Wakamiya, T., Kamioka, T., Ishii, Y., Takahashi, J.I., Maeda, T. and Kawata, M., 2023. Genetic differentiation and local adaptation of the Japanese honeybee, Apis cerana japonica. Ecology and Evolution, 13(10), p.e10573.
DRR397631	WGS	PRJDB14080	2017	Japan:Kanto,Ibaraki,Naka	36.47	140.49	missing	ILLUMINA	J_Kanto2		Japan	Japan	Apis cerana	PAIRED	J_Kanto2	32.16	0.9941	0.000276803	Wakamiya, T., Kamioka, T., Ishii, Y., Takahashi, J.I., Maeda, T. and Kawata, M., 2023. Genetic differentiation and local adaptation of the Japanese honeybee, Apis cerana japonica. Ecology and Evolution, 13(10), p.e10573.
DRR397649	WGS	PRJDB14080	2014	Japan:Kanto,Kanagawa,Sagamihara	35.58	139.31	missing	ILLUMINA	J_Kanto20		Japan	Japan	Apis cerana	PAIRED	J_Kanto20	37.42	0.9943	0.00024626	Wakamiya, T., Kamioka, T., Ishii, Y., Takahashi, J.I., Maeda, T. and Kawata, M., 2023. Genetic differentiation and local adaptation of the Japanese honeybee, Apis cerana japonica. Ecology and Evolution, 13(10), p.e10573.
DRR397650	WGS	PRJDB14080	2014	Japan:Kanto,Kanagawa,Sagamihara	35.58	139.31	missing	ILLUMINA	J_Kanto21		Japan	Japan	Apis cerana	PAIRED	J_Kanto21	34.47	0.9943	0.000235124	Wakamiya, T., Kamioka, T., Ishii, Y., Takahashi, J.I., Maeda, T. and Kawata, M., 2023. Genetic differentiation and local adaptation of the Japanese honeybee, Apis cerana japonica. Ecology and Evolution, 13(10), p.e10573.
DRR397651	WGS	PRJDB14080	2014	Japan:Kanto,Kanagawa,Sagamihara	35.58	139.31	missing	ILLUMINA	J_Kanto22		Japan	Japan	Apis cerana	PAIRED	J_Kanto22	36.07	0.9942	0.000223034	Wakamiya, T., Kamioka, T., Ishii, Y., Takahashi, J.I., Maeda, T. and Kawata, M., 2023. Genetic differentiation and local adaptation of the Japanese honeybee, Apis cerana japonica. Ecology and Evolution, 13(10), p.e10573.
DRR397652	WGS	PRJDB14080	2014	Japan:Kanto,Kanagawa,Sagamihara	35.58	139.31	missing	ILLUMINA	J_Kanto23		Japan	Japan	Apis cerana	PAIRED	J_Kanto23	34.42	0.9943	0.000263441	Wakamiya, T., Kamioka, T., Ishii, Y., Takahashi, J.I., Maeda, T. and Kawata, M., 2023. Genetic differentiation and local adaptation of the Japanese honeybee, Apis cerana japonica. Ecology and Evolution, 13(10), p.e10573.
DRR397653	WGS	PRJDB14080	2014	Japan:Kanto,Kanagawa,Yokosuka	35.24	139.67	missing	ILLUMINA	J_Kanto24		Japan	Japan	Apis cerana	PAIRED	J_Kanto24	25.11	0.9936	0.000251032	Wakamiya, T., Kamioka, T., Ishii, Y., Takahashi, J.I., Maeda, T. and Kawata, M., 2023. Genetic differentiation and local adaptation of the Japanese honeybee, Apis cerana japonica. Ecology and Evolution, 13(10), p.e10573.
DRR397654	WGS	PRJDB14080	2014	Japan:Kanto,Kanagawa,Yokosuka	35.24	139.67	missing	ILLUMINA	J_Kanto25		Japan	Japan	Apis cerana	PAIRED	J_Kanto25	28.31	0.9938	0.000310529	Wakamiya, T., Kamioka, T., Ishii, Y., Takahashi, J.I., Maeda, T. and Kawata, M., 2023. Genetic differentiation and local adaptation of the Japanese honeybee, Apis cerana japonica. Ecology and Evolution, 13(10), p.e10573.
DRR397655	WGS	PRJDB14080	2014	Japan:Kanto,Kanagawa,Yokosuka	35.24	139.67	missing	ILLUMINA	J_Kanto26		Japan	Japan	Apis cerana	PAIRED	J_Kanto26	31.29	0.9942	0.00025135	Wakamiya, T., Kamioka, T., Ishii, Y., Takahashi, J.I., Maeda, T. and Kawata, M., 2023. Genetic differentiation and local adaptation of the Japanese honeybee, Apis cerana japonica. Ecology and Evolution, 13(10), p.e10573.
DRR397632	WGS	PRJDB14080	2016	Japan:Kanto,Ibaraki,Kasama	36.35	140.29	missing	ILLUMINA	J_Kanto3		Japan	Japan	Apis cerana	PAIRED	J_Kanto3	32.82	0.994	0.000303211	Wakamiya, T., Kamioka, T., Ishii, Y., Takahashi, J.I., Maeda, T. and Kawata, M., 2023. Genetic differentiation and local adaptation of the Japanese honeybee, Apis cerana japonica. Ecology and Evolution, 13(10), p.e10573.
DRR397633	WGS	PRJDB14080	2014	Japan:Kanto,Ibaraki,Omitama	36.24	140.35	missing	ILLUMINA	J_Kanto4		Japan	Japan	Apis cerana	PAIRED	J_Kanto4	36.7	0.9943	0.000203626	Wakamiya, T., Kamioka, T., Ishii, Y., Takahashi, J.I., Maeda, T. and Kawata, M., 2023. Genetic differentiation and local adaptation of the Japanese honeybee, Apis cerana japonica. Ecology and Evolution, 13(10), p.e10573.
DRR397634	WGS	PRJDB14080	2016	Japan:Kanto,Ibaraki,Hokota	36.16	140.5	missing	ILLUMINA	J_Kanto5		Japan	Japan	Apis cerana	PAIRED	J_Kanto5	34.88	0.994	0.000233533	Wakamiya, T., Kamioka, T., Ishii, Y., Takahashi, J.I., Maeda, T. and Kawata, M., 2023. Genetic differentiation and local adaptation of the Japanese honeybee, Apis cerana japonica. Ecology and Evolution, 13(10), p.e10573.
DRR397635	WGS	PRJDB14080	2017	Japan:Kanto,Ibaraki,Kashima	36.01	140.62	missing	ILLUMINA	J_Kanto6		Japan	Japan	Apis cerana	PAIRED	J_Kanto6	41.78	0.9944	0.000267895	Wakamiya, T., Kamioka, T., Ishii, Y., Takahashi, J.I., Maeda, T. and Kawata, M., 2023. Genetic differentiation and local adaptation of the Japanese honeybee, Apis cerana japonica. Ecology and Evolution, 13(10), p.e10573.
DRR397636	WGS	PRJDB14080	2015	Japan:Kanto,Ibaraki,Itako	35.96	140.55	missing	ILLUMINA	J_Kanto7		Japan	Japan	Apis cerana	PAIRED	J_Kanto7	41.62	0.9943	0.000312756	Wakamiya, T., Kamioka, T., Ishii, Y., Takahashi, J.I., Maeda, T. and Kawata, M., 2023. Genetic differentiation and local adaptation of the Japanese honeybee, Apis cerana japonica. Ecology and Evolution, 13(10), p.e10573.
DRR397637	WGS	PRJDB14080	2015	Japan:Kanto,Ibaraki,Kasumi	36.02	140.31	missing	ILLUMINA	J_Kanto8		Japan	Japan	Apis cerana	PAIRED	J_Kanto8	34.46	0.9942	0.000251987	Wakamiya, T., Kamioka, T., Ishii, Y., Takahashi, J.I., Maeda, T. and Kawata, M., 2023. Genetic differentiation and local adaptation of the Japanese honeybee, Apis cerana japonica. Ecology and Evolution, 13(10), p.e10573.
DRR397638	WGS	PRJDB14080	2014	Japan:Kanto,Ibaraki,Tsuchiura	36.09	140.19	missing	ILLUMINA	J_Kanto9		Japan	Japan	Apis cerana	PAIRED	J_Kanto9	33.71	0.9941	0.000322937	Wakamiya, T., Kamioka, T., Ishii, Y., Takahashi, J.I., Maeda, T. and Kawata, M., 2023. Genetic differentiation and local adaptation of the Japanese honeybee, Apis cerana japonica. Ecology and Evolution, 13(10), p.e10573.
DRR397679	WGS	PRJDB14080	2016	Japan:Kinki,Mie,Suzuka	34.88	136.58	missing	ILLUMINA	J_Kinki1		Japan	Japan	Apis cerana	PAIRED	J_Kinki1	28.61	0.9939	0.000194717	Wakamiya, T., Kamioka, T., Ishii, Y., Takahashi, J.I., Maeda, T. and Kawata, M., 2023. Genetic differentiation and local adaptation of the Japanese honeybee, Apis cerana japonica. Ecology and Evolution, 13(10), p.e10573.
DRR397680	WGS	PRJDB14080	2015	Japan:Kinki,Mie,Tsu	34.72	136.48	missing	ILLUMINA	J_Kinki2		Japan	Japan	Apis cerana	PAIRED	J_Kinki2	51.08	0.9946	0.000308938	Wakamiya, T., Kamioka, T., Ishii, Y., Takahashi, J.I., Maeda, T. and Kawata, M., 2023. Genetic differentiation and local adaptation of the Japanese honeybee, Apis cerana japonica. Ecology and Evolution, 13(10), p.e10573.
DRR397681	WGS	PRJDB14080	2016	Japan:Kinki,Mie,Owase	34.06	136.19	missing	ILLUMINA	J_Kinki3		Japan	Japan	Apis cerana	PAIRED	J_Kinki3	30.05	0.9941	0.000253577	Wakamiya, T., Kamioka, T., Ishii, Y., Takahashi, J.I., Maeda, T. and Kawata, M., 2023. Genetic differentiation and local adaptation of the Japanese honeybee, Apis cerana japonica. Ecology and Evolution, 13(10), p.e10573.
DRR397682	WGS	PRJDB14080	2016	Japan:Kinki,Mie,Nabari	34.61	136.13	missing	ILLUMINA	J_Kinki4		Japan	Japan	Apis cerana	PAIRED	J_Kinki4	36.95	0.9943	0.000254532	Wakamiya, T., Kamioka, T., Ishii, Y., Takahashi, J.I., Maeda, T. and Kawata, M., 2023. Genetic differentiation and local adaptation of the Japanese honeybee, Apis cerana japonica. Ecology and Evolution, 13(10), p.e10573.
DRR397683	WGS	PRJDB14080	2016	Japan:Kinki,Kyoto	35.02	135.79	missing	ILLUMINA	J_Kinki5		Japan	Japan	Apis cerana	PAIRED	J_Kinki5	34.93	0.9943	0.000266304	Wakamiya, T., Kamioka, T., Ishii, Y., Takahashi, J.I., Maeda, T. and Kawata, M., 2023. Genetic differentiation and local adaptation of the Japanese honeybee, Apis cerana japonica. Ecology and Evolution, 13(10), p.e10573.
DRR397684	WGS	PRJDB14080	2016	Japan:Kinki,Kyoto	35.02	135.79	missing	ILLUMINA	J_Kinki6		Japan	Japan	Apis cerana	PAIRED	J_Kinki6	30.78	0.9943	0.000196626	Wakamiya, T., Kamioka, T., Ishii, Y., Takahashi, J.I., Maeda, T. and Kawata, M., 2023. Genetic differentiation and local adaptation of the Japanese honeybee, Apis cerana japonica. Ecology and Evolution, 13(10), p.e10573.
DRR397685	WGS	PRJDB14080	2016	Japan:Kinki,Kyoto	35.02	135.79	missing	ILLUMINA	J_Kinki7		Japan	Japan	Apis cerana	PAIRED	J_Kinki7	39.03	0.9943	0.000264713	Wakamiya, T., Kamioka, T., Ishii, Y., Takahashi, J.I., Maeda, T. and Kawata, M., 2023. Genetic differentiation and local adaptation of the Japanese honeybee, Apis cerana japonica. Ecology and Evolution, 13(10), p.e10573.
DRR397686	WGS	PRJDB14080	2016	Japan:Kinki,Kyoto	35.02	135.79	missing	ILLUMINA	J_Kinki8		Japan	Japan	Apis cerana	PAIRED	J_Kinki8	34.34	0.9942	0.000203626	Wakamiya, T., Kamioka, T., Ishii, Y., Takahashi, J.I., Maeda, T. and Kawata, M., 2023. Genetic differentiation and local adaptation of the Japanese honeybee, Apis cerana japonica. Ecology and Evolution, 13(10), p.e10573.
DRR397687	WGS	PRJDB14080	2015	Japan:Kinki,Kyoto	35.02	135.79	missing	ILLUMINA	J_Kinki9		Japan	Japan	Apis cerana	PAIRED	J_Kinki9	41.75	0.9944	0.000230351	Wakamiya, T., Kamioka, T., Ishii, Y., Takahashi, J.I., Maeda, T. and Kawata, M., 2023. Genetic differentiation and local adaptation of the Japanese honeybee, Apis cerana japonica. Ecology and Evolution, 13(10), p.e10573.
DRR397703	WGS	PRJDB14080	2015	Japan:Kyushu,Oita,Yufu	33.19	131.42	missing	ILLUMINA	J_Kyushu1		Japan	Japan	Apis cerana	PAIRED	J_Kyushu1	31.27	0.9938	0.000222397	Wakamiya, T., Kamioka, T., Ishii, Y., Takahashi, J.I., Maeda, T. and Kawata, M., 2023. Genetic differentiation and local adaptation of the Japanese honeybee, Apis cerana japonica. Ecology and Evolution, 13(10), p.e10573.
DRR397712	WGS	PRJDB14080	2017	Japan:Kyushu,Kagoshima,Kirishima	31.76	130.76	missing	ILLUMINA	J_Kyushu10		Japan	Japan	Apis cerana	PAIRED	J_Kyushu10	30.45	0.9939	0.000199171	Wakamiya, T., Kamioka, T., Ishii, Y., Takahashi, J.I., Maeda, T. and Kawata, M., 2023. Genetic differentiation and local adaptation of the Japanese honeybee, Apis cerana japonica. Ecology and Evolution, 13(10), p.e10573.
DRR397713	WGS	PRJDB14080	2017	Japan:Kyushu,Kagoshima,Kirishima	31.76	130.76	missing	ILLUMINA	J_Kyushu11		Japan	Japan	Apis cerana	PAIRED	J_Kyushu11	34.29	0.994	0.000233533	Wakamiya, T., Kamioka, T., Ishii, Y., Takahashi, J.I., Maeda, T. and Kawata, M., 2023. Genetic differentiation and local adaptation of the Japanese honeybee, Apis cerana japonica. Ecology and Evolution, 13(10), p.e10573.
DRR397714	WGS	PRJDB14080	2017	Japan:Kyushu,Kagoshima,Kirishima	31.76	130.76	missing	ILLUMINA	J_Kyushu12		Japan	Japan	Apis cerana	PAIRED	J_Kyushu12	33.52	0.9941	0.000223034	Wakamiya, T., Kamioka, T., Ishii, Y., Takahashi, J.I., Maeda, T. and Kawata, M., 2023. Genetic differentiation and local adaptation of the Japanese honeybee, Apis cerana japonica. Ecology and Evolution, 13(10), p.e10573.
DRR397715	WGS	PRJDB14080	2017	Japan:Kyushu,Kagoshima,Kirishima	31.76	130.76	missing	ILLUMINA	J_Kyushu13		Japan	Japan	Apis cerana	PAIRED	J_Kyushu13	36.32	0.9942	0.000234169	Wakamiya, T., Kamioka, T., Ishii, Y., Takahashi, J.I., Maeda, T. and Kawata, M., 2023. Genetic differentiation and local adaptation of the Japanese honeybee, Apis cerana japonica. Ecology and Evolution, 13(10), p.e10573.
DRR397716	WGS	PRJDB14080	2017	Japan:Kyushu,Kagoshima,Kirishima	31.76	130.76	missing	ILLUMINA	J_Kyushu14		Japan	Japan	Apis cerana	PAIRED	J_Kyushu14	24.26	0.9937	0.000213171	Wakamiya, T., Kamioka, T., Ishii, Y., Takahashi, J.I., Maeda, T. and Kawata, M., 2023. Genetic differentiation and local adaptation of the Japanese honeybee, Apis cerana japonica. Ecology and Evolution, 13(10), p.e10573.
DRR397717	WGS	PRJDB14080	2015	Japan:Kyushu,Kagoshima,Kirishima	31.76	130.76	missing	ILLUMINA	J_Kyushu15		Japan	Japan	Apis cerana	PAIRED	J_Kyushu15	38.19	0.9942	0.000301939	Wakamiya, T., Kamioka, T., Ishii, Y., Takahashi, J.I., Maeda, T. and Kawata, M., 2023. Genetic differentiation and local adaptation of the Japanese honeybee, Apis cerana japonica. Ecology and Evolution, 13(10), p.e10573.
DRR397718	WGS	PRJDB14080	2015	Japan:Kyushu,Kagoshima,Minamikyushu	31.28	130.28	missing	ILLUMINA	J_Kyushu16		Japan	Japan	Apis cerana	PAIRED	J_Kyushu16	40.82	0.9943	0.000297166	Wakamiya, T., Kamioka, T., Ishii, Y., Takahashi, J.I., Maeda, T. and Kawata, M., 2023. Genetic differentiation and local adaptation of the Japanese honeybee, Apis cerana japonica. Ecology and Evolution, 13(10), p.e10573.
DRR397719	WGS	PRJDB14080	2015	Japan:Kyushu,Kagoshima,Minamikyushu	31.28	130.28	missing	ILLUMINA	J_Kyushu17		Japan	Japan	Apis cerana	PAIRED	J_Kyushu17	35.29	0.9942	0.000276167	Wakamiya, T., Kamioka, T., Ishii, Y., Takahashi, J.I., Maeda, T. and Kawata, M., 2023. Genetic differentiation and local adaptation of the Japanese honeybee, Apis cerana japonica. Ecology and Evolution, 13(10), p.e10573.
DRR397720	WGS	PRJDB14080	2015	Japan:Kyushu,Kagoshima,Minamikyushu	31.28	130.28	missing	ILLUMINA	J_Kyushu18		Japan	Japan	Apis cerana	PAIRED	J_Kyushu18	30.59	0.9939	0.000246578	Wakamiya, T., Kamioka, T., Ishii, Y., Takahashi, J.I., Maeda, T. and Kawata, M., 2023. Genetic differentiation and local adaptation of the Japanese honeybee, Apis cerana japonica. Ecology and Evolution, 13(10), p.e10573.
DRR397704	WGS	PRJDB14080	2017	Japan:Kyushu,Fukuoka,Kurume	33.31	130.55	missing	ILLUMINA	J_Kyushu2		Japan	Japan	Apis cerana	PAIRED	J_Kyushu2	37.74	0.9943	0.000180718	Wakamiya, T., Kamioka, T., Ishii, Y., Takahashi, J.I., Maeda, T. and Kawata, M., 2023. Genetic differentiation and local adaptation of the Japanese honeybee, Apis cerana japonica. Ecology and Evolution, 13(10), p.e10573.
DRR397705	WGS	PRJDB14080	2016	Japan:Kyushu,Fukuoka,Kurume	33.31	130.55	missing	ILLUMINA	J_Kyushu3		Japan	Japan	Apis cerana	PAIRED	J_Kyushu3	34.47	0.9944	0.000221125	Wakamiya, T., Kamioka, T., Ishii, Y., Takahashi, J.I., Maeda, T. and Kawata, M., 2023. Genetic differentiation and local adaptation of the Japanese honeybee, Apis cerana japonica. Ecology and Evolution, 13(10), p.e10573.
DRR397706	WGS	PRJDB14080	2015	Japan:Kyushu,Fukuoka,Onojyo	33.49	130.47	missing	ILLUMINA	J_Kyushu4		Japan	Japan	Apis cerana	PAIRED	J_Kyushu4	31.58	0.9941	0.000196626	Wakamiya, T., Kamioka, T., Ishii, Y., Takahashi, J.I., Maeda, T. and Kawata, M., 2023. Genetic differentiation and local adaptation of the Japanese honeybee, Apis cerana japonica. Ecology and Evolution, 13(10), p.e10573.
DRR397707	WGS	PRJDB14080	2015	Japan:Kyushu,Saga	33.28	130.31	missing	ILLUMINA	J_Kyushu5		Japan	Japan	Apis cerana	PAIRED	J_Kyushu5	32.34	0.9938	0.000198535	Wakamiya, T., Kamioka, T., Ishii, Y., Takahashi, J.I., Maeda, T. and Kawata, M., 2023. Genetic differentiation and local adaptation of the Japanese honeybee, Apis cerana japonica. Ecology and Evolution, 13(10), p.e10573.
DRR397708	WGS	PRJDB14080	2015	Japan:Kyushu,Kumamoto,Amakusa	32.45	130.19	missing	ILLUMINA	J_Kyushu6		Japan	Japan	Apis cerana	PAIRED	J_Kyushu6	30.74	0.994	0.000209671	Wakamiya, T., Kamioka, T., Ishii, Y., Takahashi, J.I., Maeda, T. and Kawata, M., 2023. Genetic differentiation and local adaptation of the Japanese honeybee, Apis cerana japonica. Ecology and Evolution, 13(10), p.e10573.
DRR397709	WGS	PRJDB14080	2017	Japan:Kyushu,Kagoshima,Kirishima	31.76	130.76	missing	ILLUMINA	J_Kyushu7		Japan	Japan	Apis cerana	PAIRED	J_Kyushu7	29.44	0.994	0.000249441	Wakamiya, T., Kamioka, T., Ishii, Y., Takahashi, J.I., Maeda, T. and Kawata, M., 2023. Genetic differentiation and local adaptation of the Japanese honeybee, Apis cerana japonica. Ecology and Evolution, 13(10), p.e10573.
DRR397710	WGS	PRJDB14080	2017	Japan:Kyushu,Kagoshima,Kirishima	31.76	130.76	missing	ILLUMINA	J_Kyushu8		Japan	Japan	Apis cerana	PAIRED	J_Kyushu8	30.76	0.9939	0.000253577	Wakamiya, T., Kamioka, T., Ishii, Y., Takahashi, J.I., Maeda, T. and Kawata, M., 2023. Genetic differentiation and local adaptation of the Japanese honeybee, Apis cerana japonica. Ecology and Evolution, 13(10), p.e10573.
DRR397711	WGS	PRJDB14080	2017	Japan:Kyushu,Kagoshima,Kirishima	31.76	130.76	missing	ILLUMINA	J_Kyushu9		Japan	Japan	Apis cerana	PAIRED	J_Kyushu9	31.07	0.9941	0.000193444	Wakamiya, T., Kamioka, T., Ishii, Y., Takahashi, J.I., Maeda, T. and Kawata, M., 2023. Genetic differentiation and local adaptation of the Japanese honeybee, Apis cerana japonica. Ecology and Evolution, 13(10), p.e10573.
DRR397688	WGS	PRJDB14080	2017	Japan:Shikoku,Ehime,Toon	33.79	132.88	missing	ILLUMINA	J_Shikoku1		Japan	Japan	Apis cerana	PAIRED	J_Shikoku1	38.08	0.9943	0.000231306	Wakamiya, T., Kamioka, T., Ishii, Y., Takahashi, J.I., Maeda, T. and Kawata, M., 2023. Genetic differentiation and local adaptation of the Japanese honeybee, Apis cerana japonica. Ecology and Evolution, 13(10), p.e10573.
DRR397689	WGS	PRJDB14080	2017	Japan:Shikoku,Ehime,Toon	33.79	132.88	missing	ILLUMINA	J_Shikoku2		Japan	Japan	Apis cerana	PAIRED	J_Shikoku2	31.58	0.9939	0.000342982	Wakamiya, T., Kamioka, T., Ishii, Y., Takahashi, J.I., Maeda, T. and Kawata, M., 2023. Genetic differentiation and local adaptation of the Japanese honeybee, Apis cerana japonica. Ecology and Evolution, 13(10), p.e10573.
DRR397690	WGS	PRJDB14080	2015	Japan:Shikoku,Ehime,Toon	33.79	132.88	missing	ILLUMINA	J_Shikoku3		Japan	Japan	Apis cerana	PAIRED	J_Shikoku3	39.76	0.9942	0.000244032	Wakamiya, T., Kamioka, T., Ishii, Y., Takahashi, J.I., Maeda, T. and Kawata, M., 2023. Genetic differentiation and local adaptation of the Japanese honeybee, Apis cerana japonica. Ecology and Evolution, 13(10), p.e10573.
DRR397691	WGS	PRJDB14080	2015	Japan:Shikoku,Ehime,Toon	33.79	132.88	missing	ILLUMINA	J_Shikoku4		Japan	Japan	Apis cerana	PAIRED	J_Shikoku4	30.54	0.994	0.000247532	Wakamiya, T., Kamioka, T., Ishii, Y., Takahashi, J.I., Maeda, T. and Kawata, M., 2023. Genetic differentiation and local adaptation of the Japanese honeybee, Apis cerana japonica. Ecology and Evolution, 13(10), p.e10573.
DRR397692	WGS	PRJDB14080	2013	Japan:Shikoku,Ehime,Toon	33.79	132.88	missing	ILLUMINA	J_Shikoku5		Japan	Japan	Apis cerana	PAIRED	J_Shikoku5	31.95	0.9941	0.000225261	Wakamiya, T., Kamioka, T., Ishii, Y., Takahashi, J.I., Maeda, T. and Kawata, M., 2023. Genetic differentiation and local adaptation of the Japanese honeybee, Apis cerana japonica. Ecology and Evolution, 13(10), p.e10573.
DRR397616	WGS	PRJDB14080	2015	Japan:Tohoku,Aomori,Mutsu	41.3	141.05	missing	ILLUMINA	J_Tohoku1		Japan	Japan	Apis cerana	PAIRED	J_Tohoku1	28.55	0.9933	0.00024785	Wakamiya, T., Kamioka, T., Ishii, Y., Takahashi, J.I., Maeda, T. and Kawata, M., 2023. Genetic differentiation and local adaptation of the Japanese honeybee, Apis cerana japonica. Ecology and Evolution, 13(10), p.e10573.
DRR397625	WGS	PRJDB14080	2015	Japan:Tohoku,Yamagata	38.26	140.37	missing	ILLUMINA	J_Tohoku10		Japan	Japan	Apis cerana	PAIRED	J_Tohoku10	37.61	0.994	0.000257714	Wakamiya, T., Kamioka, T., Ishii, Y., Takahashi, J.I., Maeda, T. and Kawata, M., 2023. Genetic differentiation and local adaptation of the Japanese honeybee, Apis cerana japonica. Ecology and Evolution, 13(10), p.e10573.
DRR397626	WGS	PRJDB14080	2015	Japan:Tohoku,Yamagata	38.26	140.37	missing	ILLUMINA	J_Tohoku11		Japan	Japan	Apis cerana	PAIRED	J_Tohoku11	31.29	0.9938	0.000258986	Wakamiya, T., Kamioka, T., Ishii, Y., Takahashi, J.I., Maeda, T. and Kawata, M., 2023. Genetic differentiation and local adaptation of the Japanese honeybee, Apis cerana japonica. Ecology and Evolution, 13(10), p.e10573.
DRR397627	WGS	PRJDB14080	2015	Japan:Tohoku,Miyagi,Kakuda	37.99	140.76	missing	ILLUMINA	J_Tohoku12		Japan	Japan	Apis cerana	PAIRED	J_Tohoku12	29.48	0.9936	0.00025835	Wakamiya, T., Kamioka, T., Ishii, Y., Takahashi, J.I., Maeda, T. and Kawata, M., 2023. Genetic differentiation and local adaptation of the Japanese honeybee, Apis cerana japonica. Ecology and Evolution, 13(10), p.e10573.
DRR397628	WGS	PRJDB14080	2015	Japan:Tohoku,Fukushima,Fukushima	37.75	140.39	missing	ILLUMINA	J_Tohoku13		Japan	Japan	Apis cerana	PAIRED	J_Tohoku13	27.75	0.9932	0.000249123	Wakamiya, T., Kamioka, T., Ishii, Y., Takahashi, J.I., Maeda, T. and Kawata, M., 2023. Genetic differentiation and local adaptation of the Japanese honeybee, Apis cerana japonica. Ecology and Evolution, 13(10), p.e10573.
DRR397629	WGS	PRJDB14080	2015	Japan:Tohoku,Fukushima,Iwaki	37.05	140.85	missing	ILLUMINA	J_Tohoku14		Japan	Japan	Apis cerana	PAIRED	J_Tohoku14	28.97	0.9937	0.000223988	Wakamiya, T., Kamioka, T., Ishii, Y., Takahashi, J.I., Maeda, T. and Kawata, M., 2023. Genetic differentiation and local adaptation of the Japanese honeybee, Apis cerana japonica. Ecology and Evolution, 13(10), p.e10573.
DRR397617	WGS	PRJDB14080	2015	Japan:Tohoku,Aomori,Hirosaki	40.64	140.36	missing	ILLUMINA	J_Tohoku2		Japan	Japan	Apis cerana	PAIRED	J_Tohoku2	29.71	0.9937	0.000214761	Wakamiya, T., Kamioka, T., Ishii, Y., Takahashi, J.I., Maeda, T. and Kawata, M., 2023. Genetic differentiation and local adaptation of the Japanese honeybee, Apis cerana japonica. Ecology and Evolution, 13(10), p.e10573.
DRR397618	WGS	PRJDB14080	2015	Japan:Tohoku,Aomori,Hirosaki	40.64	140.36	missing	ILLUMINA	J_Tohoku3		Japan	Japan	Apis cerana	PAIRED	J_Tohoku3	26.51	0.9933	0.000201717	Wakamiya, T., Kamioka, T., Ishii, Y., Takahashi, J.I., Maeda, T. and Kawata, M., 2023. Genetic differentiation and local adaptation of the Japanese honeybee, Apis cerana japonica. Ecology and Evolution, 13(10), p.e10573.
DRR397619	WGS	PRJDB14080	2015	Japan:Tohoku,Aomori,Hirosaki	40.64	140.36	missing	ILLUMINA	J_Tohoku4		Japan	Japan	Apis cerana	PAIRED	J_Tohoku4	27.01	0.9934	0.000197899	Wakamiya, T., Kamioka, T., Ishii, Y., Takahashi, J.I., Maeda, T. and Kawata, M., 2023. Genetic differentiation and local adaptation of the Japanese honeybee, Apis cerana japonica. Ecology and Evolution, 13(10), p.e10573.
DRR397620	WGS	PRJDB14080	2015	Japan:Tohoku,Akita,Yurihonjyo	39.37	140.11	missing	ILLUMINA	J_Tohoku5		Japan	Japan	Apis cerana	PAIRED	J_Tohoku5	35.83	0.9937	0.000301302	Wakamiya, T., Kamioka, T., Ishii, Y., Takahashi, J.I., Maeda, T. and Kawata, M., 2023. Genetic differentiation and local adaptation of the Japanese honeybee, Apis cerana japonica. Ecology and Evolution, 13(10), p.e10573.
DRR397621	WGS	PRJDB14080	2017	Japan:Tohoku,Iwate,Morioka	39.75	141.19	missing	ILLUMINA	J_Tohoku6		Japan	Japan	Apis cerana	PAIRED	J_Tohoku6	26.96	0.9937	0.000222079	Wakamiya, T., Kamioka, T., Ishii, Y., Takahashi, J.I., Maeda, T. and Kawata, M., 2023. Genetic differentiation and local adaptation of the Japanese honeybee, Apis cerana japonica. Ecology and Evolution, 13(10), p.e10573.
DRR397622	WGS	PRJDB14080	2017	Japan:Tohoku,Iwate,Morioka	39.75	141.19	missing	ILLUMINA	J_Tohoku7		Japan	Japan	Apis cerana	PAIRED	J_Tohoku7	38.66	0.9943	0.00022717	Wakamiya, T., Kamioka, T., Ishii, Y., Takahashi, J.I., Maeda, T. and Kawata, M., 2023. Genetic differentiation and local adaptation of the Japanese honeybee, Apis cerana japonica. Ecology and Evolution, 13(10), p.e10573.
DRR397623	WGS	PRJDB14080	2017	Japan:Tohoku,Iwate,Morioka	39.75	141.19	missing	ILLUMINA	J_Tohoku8		Japan	Japan	Apis cerana	PAIRED	J_Tohoku8	27.49	0.9938	0.000238306	Wakamiya, T., Kamioka, T., Ishii, Y., Takahashi, J.I., Maeda, T. and Kawata, M., 2023. Genetic differentiation and local adaptation of the Japanese honeybee, Apis cerana japonica. Ecology and Evolution, 13(10), p.e10573.
DRR397624	WGS	PRJDB14080	2017	Japan:Tohoku,Iwate,Morioka	39.75	141.19	missing	ILLUMINA	J_Tohoku9		Japan	Japan	Apis cerana	PAIRED	J_Tohoku9	35.32	0.9939	0.000239578	Wakamiya, T., Kamioka, T., Ishii, Y., Takahashi, J.I., Maeda, T. and Kawata, M., 2023. Genetic differentiation and local adaptation of the Japanese honeybee, Apis cerana japonica. Ecology and Evolution, 13(10), p.e10573.
SRR10549681	WGS	PRJNA592293	2014-11-14	Malaysia: Johor	1.4824	103.747	40	BGISEQ-500	Malay01		Malaysia	Malaysia	Apis cerana	PAIRED	Malay01	17.78	0.9639	0.0106522	Ji et al. 2020 Gene reuse facilitates rapid radiation and_x000D_ independent adaptation to diverse habitats in the Asian honeybee. Science_x000D_ Advances, 6(51): eabd3590.
SRR10549680	WGS	PRJNA592293	2014-11-16	Malaysia: Johor	1.4824	103.747	40	BGISEQ-500	Malay02		Malaysia	Malaysia	Apis cerana	PAIRED	Malay02	18.11	0.9623	0.0112306	Ji et al. 2020 Gene reuse facilitates rapid radiation and_x000D_ independent adaptation to diverse habitats in the Asian honeybee. Science_x000D_ Advances, 6(51): eabd3590.
SRR10549679	WGS	PRJNA592293	2014-10-04	Malaysia: Kuala Lumpur	3.1448	101.68	64	BGISEQ-500	Malay03		Malaysia	Malaysia	Apis cerana	PAIRED	Malay03	16.86	0.9461	0.0180721	Ji et al. 2020 Gene reuse facilitates rapid radiation and_x000D_ independent adaptation to diverse habitats in the Asian honeybee. Science_x000D_ Advances, 6(51): eabd3590.
SRR10549678	WGS	PRJNA592293	2017-10-01	Malaysia: Selangor, Petaling Jaya	3.10904	101.626	41	BGISEQ-500	Malay04		Malaysia	Malaysia	Apis cerana	PAIRED	Malay04	31.56	0.9891	0.000475338	Ji et al. 2020 Gene reuse facilitates rapid radiation and_x000D_ independent adaptation to diverse habitats in the Asian honeybee. Science_x000D_ Advances, 6(51): eabd3590.
SRR10549677	WGS	PRJNA592293	2017-10-01	Malaysia: Selangor, Petaling Jaya	3.10904	101.626	41	BGISEQ-500	Malay05		Malaysia	Malaysia	Apis cerana	PAIRED	Malay05	30.17	0.9885	0.000603559	Ji et al. 2020 Gene reuse facilitates rapid radiation and_x000D_ independent adaptation to diverse habitats in the Asian honeybee. Science_x000D_ Advances, 6(51): eabd3590.
SRR10549676	WGS	PRJNA592293	2017-10-01	Malaysia: Selangor, Petaling Jaya	3.10904	101.626	41	BGISEQ-500	Malay06		Malaysia	Malaysia	Apis cerana	PAIRED	Malay06	20.07	0.9857	0.0011683	Ji et al. 2020 Gene reuse facilitates rapid radiation and_x000D_ independent adaptation to diverse habitats in the Asian honeybee. Science_x000D_ Advances, 6(51): eabd3590.
SRR10549675	WGS	PRJNA592293	2017-10-01	Malaysia: Selangor, Petaling Jaya	3.10904	101.626	41	BGISEQ-500	Malay07		Malaysia	Malaysia	Apis cerana	PAIRED	Malay07	19.38	0.9493	0.0151046	Ji et al. 2020 Gene reuse facilitates rapid radiation and_x000D_ independent adaptation to diverse habitats in the Asian honeybee. Science_x000D_ Advances, 6(51): eabd3590.
SRR10549673	WGS	PRJNA592293	2017-10-01	Malaysia: Selangor, Petaling Jaya	3.10904	101.626	41	BGISEQ-500	Malay08		Malaysia	Malaysia	Apis cerana	PAIRED	Malay08	14.06	0.9843	0.00192999	Ji et al. 2020 Gene reuse facilitates rapid radiation and_x000D_ independent adaptation to diverse habitats in the Asian honeybee. Science_x000D_ Advances, 6(51): eabd3590.
SRR10549672	WGS	PRJNA592293	2017-10-01	Malaysia: Selangor, Petaling Jaya	3.10904	101.626	41	BGISEQ-500	Malay09		Malaysia	Malaysia	Apis cerana	PAIRED	Malay09	18.3	0.9481	0.0175936	Ji et al. 2020 Gene reuse facilitates rapid radiation and_x000D_ independent adaptation to diverse habitats in the Asian honeybee. Science_x000D_ Advances, 6(51): eabd3590.
SRR10549671	WGS	PRJNA592293	2014-11-11	Singapore: Chinatown	1.28	103.84	25	BGISEQ-500	Malay10		Singapore	Malaysia	Apis cerana	PAIRED	Malay10	19.58	0.9593	0.0126426	Ji et al. 2020 Gene reuse facilitates rapid radiation and_x000D_ independent adaptation to diverse habitats in the Asian honeybee. Science_x000D_ Advances, 6(51): eabd3590.
SRR22028849	WGS	PRJNA870246	missing	Malaysia:Negeri Sembilan	2.936	102.19	missing	BGISEQ-500	Malay11		Malaysia	Malaysia	Apis cerana	PAIRED	Malay11	12.66	0.9303	0.0256435	Qiu, L., Dong, J., Li, X., Parey, S.H., Tan, K., Orr, M., Majeed, A., Zhang, X., Luo, S., Zhou, X. and Zhu, C., 2023. Defining honeybee subspecies in an evolutionary context warrants strategized conservation. Zoological Research, 44(3), p.483.
SRR22028850	WGS	PRJNA870246	missing	Malaysia:Negeri Sembilan	2.936	102.19	missing	BGISEQ-500	Malay12		Malaysia	Malaysia	Apis cerana	PAIRED	Malay12	17.54	0.9444	0.0164358	Qiu, L., Dong, J., Li, X., Parey, S.H., Tan, K., Orr, M., Majeed, A., Zhang, X., Luo, S., Zhou, X. and Zhu, C., 2023. Defining honeybee subspecies in an evolutionary context warrants strategized conservation. Zoological Research, 44(3), p.483.
SRR22028851	WGS	PRJNA870246	missing	Malaysia:Negeri Sembilan	2.936	102.19	missing	BGISEQ-500	Malay13		Malaysia	Malaysia	Apis cerana	PAIRED	Malay13	13.95	0.9258	0.0252986	Qiu, L., Dong, J., Li, X., Parey, S.H., Tan, K., Orr, M., Majeed, A., Zhang, X., Luo, S., Zhou, X. and Zhu, C., 2023. Defining honeybee subspecies in an evolutionary context warrants strategized conservation. Zoological Research, 44(3), p.483.
SRR22028852	WGS	PRJNA870246	missing	Malaysia:Negeri Sembilan	2.936	102.19	missing	BGISEQ-500	Malay14		Malaysia	Malaysia	Apis cerana	PAIRED	Malay14	11.62	0.9171	0.030905	Qiu, L., Dong, J., Li, X., Parey, S.H., Tan, K., Orr, M., Majeed, A., Zhang, X., Luo, S., Zhou, X. and Zhu, C., 2023. Defining honeybee subspecies in an evolutionary context warrants strategized conservation. Zoological Research, 44(3), p.483.
SRR22028853	WGS	PRJNA870246	missing	Malaysia:Negeri Sembilan	2.936	102.19	missing	BGISEQ-500	Malay15		Malaysia	Malaysia	Apis cerana	PAIRED	Malay15	15.11	0.9327	0.0216931	Qiu, L., Dong, J., Li, X., Parey, S.H., Tan, K., Orr, M., Majeed, A., Zhang, X., Luo, S., Zhou, X. and Zhu, C., 2023. Defining honeybee subspecies in an evolutionary context warrants strategized conservation. Zoological Research, 44(3), p.483.
SRR22028845	WGS	PRJNA870246	2018-08-07	Malaysia:Sabah	5.98	116.08	18	BGISEQ-500	Malay16		Malaysia	Malaysia	Apis cerana	PAIRED	Malay16	22.66	0.987	0.00199012	Qiu, L., Dong, J., Li, X., Parey, S.H., Tan, K., Orr, M., Majeed, A., Zhang, X., Luo, S., Zhou, X. and Zhu, C., 2023. Defining honeybee subspecies in an evolutionary context warrants strategized conservation. Zoological Research, 44(3), p.483.
SRR22028846	WGS	PRJNA870246	2018-08-07	Malaysia:Sabah	5.98	116.08	18	BGISEQ-500	Malay17		Malaysia	Malaysia	Apis cerana	PAIRED	Malay17	24.72	0.962	0.00903207	Qiu, L., Dong, J., Li, X., Parey, S.H., Tan, K., Orr, M., Majeed, A., Zhang, X., Luo, S., Zhou, X. and Zhu, C., 2023. Defining honeybee subspecies in an evolutionary context warrants strategized conservation. Zoological Research, 44(3), p.483.
SRR22028847	WGS	PRJNA870246	2018-08-07	Malaysia:Sabah	5.98	116.08	18	BGISEQ-500	Malay18		Malaysia	Malaysia	Apis cerana	PAIRED	Malay18	22.25	0.9867	0.00194049	Qiu, L., Dong, J., Li, X., Parey, S.H., Tan, K., Orr, M., Majeed, A., Zhang, X., Luo, S., Zhou, X. and Zhu, C., 2023. Defining honeybee subspecies in an evolutionary context warrants strategized conservation. Zoological Research, 44(3), p.483.
SRR22028848	WGS	PRJNA870246	2018-09-23	Myanmar: Kone	21.1	94.52	90	BGISEQ-500	Malay19		Myanmar	Central	Apis cerana	PAIRED	Malay19	20.47	0.9937	0.00147215	Qiu, L., Dong, J., Li, X., Parey, S.H., Tan, K., Orr, M., Majeed, A., Zhang, X., Luo, S., Zhou, X. and Zhu, C., 2023. Defining honeybee subspecies in an evolutionary context warrants strategized conservation. Zoological Research, 44(3), p.483.
SRR22028866	WGS	PRJNA870246	2018-05-06	Malaysia:Sabah	5.44	116.45	1131	BGISEQ-500	Malay20		Malaysia	Malaysia	Apis cerana	PAIRED	Malay20	19.45	0.9866	0.00202989	Qiu, L., Dong, J., Li, X., Parey, S.H., Tan, K., Orr, M., Majeed, A., Zhang, X., Luo, S., Zhou, X. and Zhu, C., 2023. Defining honeybee subspecies in an evolutionary context warrants strategized conservation. Zoological Research, 44(3), p.483.
SRR22028868	WGS	PRJNA870246	2018-05-06	Malaysia:Sabah	5.44	116.45	1131	BGISEQ-500	Malay21		Malaysia	Malaysia	Apis cerana	PAIRED	Malay21	27.8	0.9839	0.00312947	Qiu, L., Dong, J., Li, X., Parey, S.H., Tan, K., Orr, M., Majeed, A., Zhang, X., Luo, S., Zhou, X. and Zhu, C., 2023. Defining honeybee subspecies in an evolutionary context warrants strategized conservation. Zoological Research, 44(3), p.483.
SRR22028869	WGS	PRJNA870246	2018-05-06	Malaysia:Sabah	5.44	116.45	1131	BGISEQ-500	Malay22		Malaysia	Malaysia	Apis cerana	PAIRED	Malay22	16.16	0.9868	0.00219947	Qiu, L., Dong, J., Li, X., Parey, S.H., Tan, K., Orr, M., Majeed, A., Zhang, X., Luo, S., Zhou, X. and Zhu, C., 2023. Defining honeybee subspecies in an evolutionary context warrants strategized conservation. Zoological Research, 44(3), p.483.
SRR22028871	WGS	PRJNA870246	2018-10-28	Malaysia:Sabah	5.44	116.45	1131	BGISEQ-500	Malay23		Malaysia	Malaysia	Apis cerana	PAIRED	Malay23	17.72	0.9862	0.00220138	Qiu, L., Dong, J., Li, X., Parey, S.H., Tan, K., Orr, M., Majeed, A., Zhang, X., Luo, S., Zhou, X. and Zhu, C., 2023. Defining honeybee subspecies in an evolutionary context warrants strategized conservation. Zoological Research, 44(3), p.483.
SRR22028872	WGS	PRJNA870246	2018-10-28	Malaysia:Sabah	5.44	116.45	1131	BGISEQ-500	Malay24		Malaysia	Malaysia	Apis cerana	PAIRED	Malay24	14.38	0.9851	0.00248582	Qiu, L., Dong, J., Li, X., Parey, S.H., Tan, K., Orr, M., Majeed, A., Zhang, X., Luo, S., Zhou, X. and Zhu, C., 2023. Defining honeybee subspecies in an evolutionary context warrants strategized conservation. Zoological Research, 44(3), p.483.
SRR22028873	WGS	PRJNA870246	2018-10-28	Malaysia:Sabah	5.44	116.45	1131	BGISEQ-500	Malay25		Malaysia	Malaysia	Apis cerana	PAIRED	Malay25	19.14	0.9866	0.00225293	Qiu, L., Dong, J., Li, X., Parey, S.H., Tan, K., Orr, M., Majeed, A., Zhang, X., Luo, S., Zhou, X. and Zhu, C., 2023. Defining honeybee subspecies in an evolutionary context warrants strategized conservation. Zoological Research, 44(3), p.483.
SRR22028874	WGS	PRJNA870246	2018-10-28	Malaysia:Sabah	5.44	116.45	1131	BGISEQ-500	Malay26		Malaysia	Malaysia	Apis cerana	PAIRED	Malay26	16.66	0.9858	0.00223256	Qiu, L., Dong, J., Li, X., Parey, S.H., Tan, K., Orr, M., Majeed, A., Zhang, X., Luo, S., Zhou, X. and Zhu, C., 2023. Defining honeybee subspecies in an evolutionary context warrants strategized conservation. Zoological Research, 44(3), p.483.
SRR22028875	WGS	PRJNA870246	2018-10-28	Malaysia:Sabah	5.98	116.08	18	BGISEQ-500	Malay27		Malaysia	Malaysia	Apis cerana	PAIRED	Malay27	17.14	0.9851	0.00262263	Qiu, L., Dong, J., Li, X., Parey, S.H., Tan, K., Orr, M., Majeed, A., Zhang, X., Luo, S., Zhou, X. and Zhu, C., 2023. Defining honeybee subspecies in an evolutionary context warrants strategized conservation. Zoological Research, 44(3), p.483.
SRR22028876	WGS	PRJNA870246	2018-10-28	Malaysia:Sabah	5.98	116.08	18	BGISEQ-500	Malay28		Malaysia	Malaysia	Apis cerana	PAIRED	Malay28	19.06	0.9868	0.00228601	Qiu, L., Dong, J., Li, X., Parey, S.H., Tan, K., Orr, M., Majeed, A., Zhang, X., Luo, S., Zhou, X. and Zhu, C., 2023. Defining honeybee subspecies in an evolutionary context warrants strategized conservation. Zoological Research, 44(3), p.483.
SRR22028877	WGS	PRJNA870246	2018-09-23	Myanmar: Kone	21.1	94.52	90	BGISEQ-500	Malay29		Myanmar	Central	Apis cerana	PAIRED	Malay29	22.62	0.9937	0.0019109	Qiu, L., Dong, J., Li, X., Parey, S.H., Tan, K., Orr, M., Majeed, A., Zhang, X., Luo, S., Zhou, X. and Zhu, C., 2023. Defining honeybee subspecies in an evolutionary context warrants strategized conservation. Zoological Research, 44(3), p.483.
SRR10549670	WGS	PRJNA592293	2003-04-01	China: Heilongjiang, Dongning	43.743	130.872	422	BGISEQ-500	Northeast01		China	Northeast	Apis cerana	PAIRED	Northeast01	12.51	0.8664	0.0673628	Ji et al. 2020 Gene reuse facilitates rapid radiation and_x000D_ independent adaptation to diverse habitats in the Asian honeybee. Science_x000D_ Advances, 6(51): eabd3590.
SRR10549669	WGS	PRJNA592293	2017-09-01	China: Jilin, Baishan	43.1427	126.427	608	BGISEQ-500	Northeast02		China	Northeast	Apis cerana	PAIRED	Northeast02	19.28	0.9577	0.0111017	Ji et al. 2020 Gene reuse facilitates rapid radiation and_x000D_ independent adaptation to diverse habitats in the Asian honeybee. Science_x000D_ Advances, 6(51): eabd3590.
SRR10549668	WGS	PRJNA592293	2007-04-01	China: Jilin, Baishan	41.9538	126.552	557	BGISEQ-500	Northeast03		China	Northeast	Apis cerana	PAIRED	Northeast03	12.79	0.9653	0.021717	Ji et al. 2020 Gene reuse facilitates rapid radiation and_x000D_ independent adaptation to diverse habitats in the Asian honeybee. Science_x000D_ Advances, 6(51): eabd3590.
SRR10549667	WGS	PRJNA592293	2015-06-13	China: Jilin, Jilin, Dunhua	43.8628	128.342	436	BGISEQ-500	Northeast04		China	Northeast	Apis cerana	PAIRED	Northeast04	22.57	0.9477	0.0173279	Ji et al. 2020 Gene reuse facilitates rapid radiation and_x000D_ independent adaptation to diverse habitats in the Asian honeybee. Science_x000D_ Advances, 6(51): eabd3590.
SRR10549666	WGS	PRJNA592293	2015-06-13	China: Jilin, Jilin, Dunhua	43.8628	128.342	436	BGISEQ-500	Northeast05		China	Northeast	Apis cerana	PAIRED	Northeast05	14.2	0.901	0.0401384	Ji et al. 2020 Gene reuse facilitates rapid radiation and_x000D_ independent adaptation to diverse habitats in the Asian honeybee. Science_x000D_ Advances, 6(51): eabd3590.
SRR10549665	WGS	PRJNA592293	2017-09-01	China: Jilin, Huadian	43.0002	126.632	357	BGISEQ-500	Northeast06		China	Northeast	Apis cerana	PAIRED	Northeast06	23.11	0.9666	0.00788126	Ji et al. 2020 Gene reuse facilitates rapid radiation and_x000D_ independent adaptation to diverse habitats in the Asian honeybee. Science_x000D_ Advances, 6(51): eabd3590.
SRR10549664	WGS	PRJNA592293	2017-09-01	China: Jilin, Huadian	43.0002	126.632	357	BGISEQ-500	Northeast07		China	Northeast	Apis cerana	PAIRED	Northeast07	17.48	0.9595	0.0112987	Ji et al. 2020 Gene reuse facilitates rapid radiation and_x000D_ independent adaptation to diverse habitats in the Asian honeybee. Science_x000D_ Advances, 6(51): eabd3590.
SRR10549662	WGS	PRJNA592293	2002-09-01	China: Jilin, Tonghua	42.1441	125.605	392	BGISEQ-500	Northeast08		China	Northeast	Apis cerana	PAIRED	Northeast08	16.3	0.9728	0.0164809	Ji et al. 2020 Gene reuse facilitates rapid radiation and_x000D_ independent adaptation to diverse habitats in the Asian honeybee. Science_x000D_ Advances, 6(51): eabd3590.
SRR10549661	WGS	PRJNA592293	2017-09-01	China: Jilin, Yanbian	42.6383	128.116	537	BGISEQ-500	Northeast09		China	Northeast	Apis cerana	PAIRED	Northeast09	15.12	0.931	0.0211421	Ji et al. 2020 Gene reuse facilitates rapid radiation and_x000D_ independent adaptation to diverse habitats in the Asian honeybee. Science_x000D_ Advances, 6(51): eabd3590.
SRR10549660	WGS	PRJNA592293	2017-09-01	China: Jilin, Yanbian	43.5073	129.693	289	BGISEQ-500	Northeast10		China	Northeast	Apis cerana	PAIRED	Northeast10	16.74	0.9445	0.015696	Ji et al. 2020 Gene reuse facilitates rapid radiation and_x000D_ independent adaptation to diverse habitats in the Asian honeybee. Science_x000D_ Advances, 6(51): eabd3590.
SRR10549659	WGS	PRJNA592293	2017-09-01	China: Jilin, Yanbian	43.325	129.762	310	BGISEQ-500	Northeast11		China	Northeast	Apis cerana	PAIRED	Northeast11	18.57	0.9558	0.0127326	Ji et al. 2020 Gene reuse facilitates rapid radiation and_x000D_ independent adaptation to diverse habitats in the Asian honeybee. Science_x000D_ Advances, 6(51): eabd3590.
SRR10549658	WGS	PRJNA592293	2008-07-11	China: Liaoning, Huludao	40.5754	120.745	330	BGISEQ-500	Northeast12		China	Northeast	Apis cerana	PAIRED	Northeast12	20.61	0.9324	0.0212862	Ji et al. 2020 Gene reuse facilitates rapid radiation and_x000D_ independent adaptation to diverse habitats in the Asian honeybee. Science_x000D_ Advances, 6(51): eabd3590.
SRR10549657	WGS	PRJNA592293	2008-07-11	China: Liaoning, Huludao	40.5754	120.745	330	BGISEQ-500	Northeast13		China	Northeast	Apis cerana	PAIRED	Northeast13	19.92	0.9449	0.01764	Ji et al. 2020 Gene reuse facilitates rapid radiation and_x000D_ independent adaptation to diverse habitats in the Asian honeybee. Science_x000D_ Advances, 6(51): eabd3590.
SRR10549656	WGS	PRJNA592293	2008-07-11	China: Liaoning, Huludao	40.5754	120.745	330	BGISEQ-500	Northeast14		China	Northeast	Apis cerana	PAIRED	Northeast14	19.27	0.9457	0.0171879	Ji et al. 2020 Gene reuse facilitates rapid radiation and_x000D_ independent adaptation to diverse habitats in the Asian honeybee. Science_x000D_ Advances, 6(51): eabd3590.
SRR10549655	WGS	PRJNA592293	2008-07-11	China: Liaoning, Huludao	40.5754	120.745	330	BGISEQ-500	Northeast15		China	Northeast	Apis cerana	PAIRED	Northeast15	18.04	0.9296	0.0229839	Ji et al. 2020 Gene reuse facilitates rapid radiation and_x000D_ independent adaptation to diverse habitats in the Asian honeybee. Science_x000D_ Advances, 6(51): eabd3590.
SRR10549654	WGS	PRJNA592293	2008-07-11	China: Liaoning, Huludao	40.5754	120.745	330	BGISEQ-500	Northeast16		China	Northeast	Apis cerana	PAIRED	Northeast16	16.33	0.9191	0.0267733	Ji et al. 2020 Gene reuse facilitates rapid radiation and_x000D_ independent adaptation to diverse habitats in the Asian honeybee. Science_x000D_ Advances, 6(51): eabd3590.
SRR10549653	WGS	PRJNA592293	2004-09-01	North Korea: South Pyongan, Yangdok	39.2189	126.649	275	BGISEQ-500	Northeast17		North Korea	Northeast	Apis cerana	PAIRED	Northeast17	7.37	0.9364	0.0766746	Ji et al. 2020 Gene reuse facilitates rapid radiation and_x000D_ independent adaptation to diverse habitats in the Asian honeybee. Science_x000D_ Advances, 6(51): eabd3590.
SRR10549651	WGS	PRJNA592293	2004-05-01	South Korea: Chungcheongnam-do, Hongseong	36.5487	126.582	31	BGISEQ-500	Northeast18		South Korea	Northeast	Apis cerana	PAIRED	Northeast18	8.32	0.8116	0.118959	Ji et al. 2020 Gene reuse facilitates rapid radiation and_x000D_ independent adaptation to diverse habitats in the Asian honeybee. Science_x000D_ Advances, 6(51): eabd3590.
SRR10549650	WGS	PRJNA592293	2009-09-01	South Korea: Gyeongsangbuk-do, Mungyeong	36.6738	128.22	188	BGISEQ-500	Northeast19		South Korea	Northeast	Apis cerana	PAIRED	Northeast19	8.34	0.9416	0.0439131	Ji et al. 2020 Gene reuse facilitates rapid radiation and_x000D_ independent adaptation to diverse habitats in the Asian honeybee. Science_x000D_ Advances, 6(51): eabd3590.
SRR10549649	WGS	PRJNA592293	2002-07-01	South Korea: Gyeongsangnam-do, Miryang	35.4939	128.761	12	BGISEQ-500	Northeast20		South Korea	Northeast	Apis cerana	PAIRED	Northeast20	5.2	0.7579	0.161923	Ji et al. 2020 Gene reuse facilitates rapid radiation and_x000D_ independent adaptation to diverse habitats in the Asian honeybee. Science_x000D_ Advances, 6(51): eabd3590.
SRR10549648	WGS	PRJNA592293	2004-05-01	South Korea: Jeollabuk-do, Jeonju	35.8217	127.149	44	BGISEQ-500	Northeast21		South Korea	Northeast	Apis cerana	PAIRED	Northeast21	16.97	0.9289	0.0292381	Ji et al. 2020 Gene reuse facilitates rapid radiation and_x000D_ independent adaptation to diverse habitats in the Asian honeybee. Science_x000D_ Advances, 6(51): eabd3590.
SRR10549647	WGS	PRJNA592293	2002-07-01	South Korea: Jeollabuk-do, Jeonju	35.8217	127.149	44	BGISEQ-500	Northeast22		South Korea	Northeast	Apis cerana	PAIRED	Northeast22	14.75	0.8791	0.0645821	Ji et al. 2020 Gene reuse facilitates rapid radiation and_x000D_ independent adaptation to diverse habitats in the Asian honeybee. Science_x000D_ Advances, 6(51): eabd3590.
SRR10549646	WGS	PRJNA592293	2002-07-01	South Korea: Seoul	37.55	126.967	56	BGISEQ-500	Northeast23		South Korea	Northeast	Apis cerana	PAIRED	Northeast23	16.75	0.983	0.00888253	Ji et al. 2020 Gene reuse facilitates rapid radiation and_x000D_ independent adaptation to diverse habitats in the Asian honeybee. Science_x000D_ Advances, 6(51): eabd3590.
SRR21119918	WGS	PRJNA870246	2017-10-03	Pakistan:Khyber	34.11	72.37	375	BGISEQ-500	Pakistan1		Pakistan	Ind_Pak	Apis cerana	PAIRED	Pakistan1	19.15	0.9648	0.0208812	Qiu, L., Dong, J., Li, X., Parey, S.H., Tan, K., Orr, M., Majeed, A., Zhang, X., Luo, S., Zhou, X. and Zhu, C., 2023. Defining honeybee subspecies in an evolutionary context warrants strategized conservation. Zoological Research, 44(3), p.483.
SRR21119919	WGS	PRJNA870246	2017-10-03	Pakistan:Khyber	34.11	72.37	375	BGISEQ-500	Pakistan2	yes	Pakistan	Ind_Pak	Apis cerana	PAIRED	Pakistan2	19.2	0.9658	0.257461	Qiu, L., Dong, J., Li, X., Parey, S.H., Tan, K., Orr, M., Majeed, A., Zhang, X., Luo, S., Zhou, X. and Zhu, C., 2023. Defining honeybee subspecies in an evolutionary context warrants strategized conservation. Zoological Research, 44(3), p.483.
SRR21119920	WGS	PRJNA870246	2017-10-03	Pakistan:Khyber	34.11	72.37	375	BGISEQ-500	Pakistan3	yes	Pakistan	Ind_Pak	Apis cerana	PAIRED	Pakistan3	19.45	0.9632	0.283796	Qiu, L., Dong, J., Li, X., Parey, S.H., Tan, K., Orr, M., Majeed, A., Zhang, X., Luo, S., Zhou, X. and Zhu, C., 2023. Defining honeybee subspecies in an evolutionary context warrants strategized conservation. Zoological Research, 44(3), p.483.
SRR21119921	WGS	PRJNA870246	2017-10-01	Pakistan:Khyber	34.11	72.37	375	BGISEQ-500	Pakistan4	yes	Pakistan	Ind_Pak	Apis cerana	PAIRED	Pakistan4	18.1	0.9927	0.429343	Qiu, L., Dong, J., Li, X., Parey, S.H., Tan, K., Orr, M., Majeed, A., Zhang, X., Luo, S., Zhou, X. and Zhu, C., 2023. Defining honeybee subspecies in an evolutionary context warrants strategized conservation. Zoological Research, 44(3), p.483.
SRR21119922	WGS	PRJNA870246	2017-10-01	Pakistan:Khyber	34.11	72.37	375	BGISEQ-500	Pakistan5		Pakistan	Ind_Pak	Apis cerana	PAIRED	Pakistan5	19.9	0.9929	0.00149792	Qiu, L., Dong, J., Li, X., Parey, S.H., Tan, K., Orr, M., Majeed, A., Zhang, X., Luo, S., Zhou, X. and Zhu, C., 2023. Defining honeybee subspecies in an evolutionary context warrants strategized conservation. Zoological Research, 44(3), p.483.
SRR10549645	WGS	PRJNA592293	2018-08-13	China: Qinghai, Guide	36.0472	101.439	2229	BGISEQ-500	Qinghai01		China	Qinghai	Apis cerana	PAIRED	Qinghai01	15.14	0.9927	0.00063633	Ji et al. 2020 Gene reuse facilitates rapid radiation and_x000D_ independent adaptation to diverse habitats in the Asian honeybee. Science_x000D_ Advances, 6(51): eabd3590.
SRR10549644	WGS	PRJNA592293	2017-10-31	China: Qinghai, Guide	36.0472	101.439	2229	BGISEQ-500	Qinghai02		China	Qinghai	Apis cerana	PAIRED	Qinghai02	19.15	0.9935	0.000439704	Ji et al. 2020 Gene reuse facilitates rapid radiation and_x000D_ independent adaptation to diverse habitats in the Asian honeybee. Science_x000D_ Advances, 6(51): eabd3590.
SRR10549643	WGS	PRJNA592293	2018-08-13	China: Qinghai, Guide	36.0472	101.439	2229	BGISEQ-500	Qinghai03		China	Qinghai	Apis cerana	PAIRED	Qinghai03	13.91	0.9925	0.000822138	Ji et al. 2020 Gene reuse facilitates rapid radiation and_x000D_ independent adaptation to diverse habitats in the Asian honeybee. Science_x000D_ Advances, 6(51): eabd3590.
SRR10549642	WGS	PRJNA592293	2017-10-31	China: Qinghai, Guide	36.0472	101.439	2229	BGISEQ-500	Qinghai04		China	Qinghai	Apis cerana	PAIRED	Qinghai04	21.33	0.9754	0.00547435	Ji et al. 2020 Gene reuse facilitates rapid radiation and_x000D_ independent adaptation to diverse habitats in the Asian honeybee. Science_x000D_ Advances, 6(51): eabd3590.
SRR10549639	WGS	PRJNA592293	2017-10-31	China: Qinghai, Guide	36.0472	101.439	2229	BGISEQ-500	Qinghai05		China	Qinghai	Apis cerana	PAIRED	Qinghai05	17.57	0.9932	0.000480747	Ji et al. 2020 Gene reuse facilitates rapid radiation and_x000D_ independent adaptation to diverse habitats in the Asian honeybee. Science_x000D_ Advances, 6(51): eabd3590.
SRR10549638	WGS	PRJNA592293	2018-08-13	China: Qinghai, Guide	36.0472	101.439	2229	BGISEQ-500	Qinghai06		China	Qinghai	Apis cerana	PAIRED	Qinghai06	18.86	0.9933	0.000499519	Ji et al. 2020 Gene reuse facilitates rapid radiation and_x000D_ independent adaptation to diverse habitats in the Asian honeybee. Science_x000D_ Advances, 6(51): eabd3590.
SRR10549637	WGS	PRJNA592293	2018-08-13	China: Qinghai, Guide	36.0472	101.439	2229	BGISEQ-500	Qinghai07		China	Qinghai	Apis cerana	PAIRED	Qinghai07	18.82	0.9936	0.000511609	Ji et al. 2020 Gene reuse facilitates rapid radiation and_x000D_ independent adaptation to diverse habitats in the Asian honeybee. Science_x000D_ Advances, 6(51): eabd3590.
SRR10549636	WGS	PRJNA592293	2018-08-13	China: Qinghai, Guide	36.0472	101.439	2229	BGISEQ-500	Qinghai08		China	Qinghai	Apis cerana	PAIRED	Qinghai08	19.4	0.9934	0.000464203	Ji et al. 2020 Gene reuse facilitates rapid radiation and_x000D_ independent adaptation to diverse habitats in the Asian honeybee. Science_x000D_ Advances, 6(51): eabd3590.
SRR10549635	WGS	PRJNA592293	2017-10-31	China: Qinghai, Guide	36.0472	101.439	2229	BGISEQ-500	Qinghai09		China	Qinghai	Apis cerana	PAIRED	Qinghai09	12.95	0.9925	0.000968176	Ji et al. 2020 Gene reuse facilitates rapid radiation and_x000D_ independent adaptation to diverse habitats in the Asian honeybee. Science_x000D_ Advances, 6(51): eabd3590.
SRR10549634	WGS	PRJNA592293	2018-08-13	China: Qinghai, Guide	36.0472	101.439	2229	BGISEQ-500	Qinghai10		China	Qinghai	Apis cerana	PAIRED	Qinghai10	15.14	0.9928	0.00064142	Ji et al. 2020 Gene reuse facilitates rapid radiation and_x000D_ independent adaptation to diverse habitats in the Asian honeybee. Science_x000D_ Advances, 6(51): eabd3590.
SRR10549633	WGS	PRJNA592293	2017-06-30	China: Qinghai, Xunhua	35.7664	102.559	2080	BGISEQ-500	Qinghai11		China	Qinghai	Apis cerana	PAIRED	Qinghai11	22.87	0.9578	0.0111762	Ji et al. 2020 Gene reuse facilitates rapid radiation and_x000D_ independent adaptation to diverse habitats in the Asian honeybee. Science_x000D_ Advances, 6(51): eabd3590.
SRR10549632	WGS	PRJNA592293	2017-07-01	China: Qinghai, Xunhua	35.7664	102.559	2080	BGISEQ-500	Qinghai12		China	Qinghai	Apis cerana	PAIRED	Qinghai12	22.24	0.9338	0.0200514	Ji et al. 2020 Gene reuse facilitates rapid radiation and_x000D_ independent adaptation to diverse habitats in the Asian honeybee. Science_x000D_ Advances, 6(51): eabd3590.
SRR10549631	WGS	PRJNA592293	2017-07-01	China: Qinghai, Xunhua	35.7664	102.559	2080	BGISEQ-500	Qinghai13		China	Qinghai	Apis cerana	PAIRED	Qinghai13	18.03	0.9569	0.0131778	Ji et al. 2020 Gene reuse facilitates rapid radiation and_x000D_ independent adaptation to diverse habitats in the Asian honeybee. Science_x000D_ Advances, 6(51): eabd3590.
SRR10549630	WGS	PRJNA592293	2017-06-30	China: Qinghai, Xunhua	35.7664	102.559	2080	BGISEQ-500	Qinghai14		China	Qinghai	Apis cerana	PAIRED	Qinghai14	16.26	0.9637	0.0109433	Ji et al. 2020 Gene reuse facilitates rapid radiation and_x000D_ independent adaptation to diverse habitats in the Asian honeybee. Science_x000D_ Advances, 6(51): eabd3590.
SRR10549628	WGS	PRJNA592293	2017-07-01	China: Qinghai, Xunhua	35.7664	102.559	2080	BGISEQ-500	Qinghai15		China	Qinghai	Apis cerana	PAIRED	Qinghai15	15.95	0.9526	0.015249	Ji et al. 2020 Gene reuse facilitates rapid radiation and_x000D_ independent adaptation to diverse habitats in the Asian honeybee. Science_x000D_ Advances, 6(51): eabd3590.
SRR10549627	WGS	PRJNA592293	2017-06-30	China: Qinghai, Xunhua	35.7664	102.559	2080	BGISEQ-500	Qinghai16		China	Qinghai	Apis cerana	PAIRED	Qinghai16	16.28	0.9331	0.0226234	Ji et al. 2020 Gene reuse facilitates rapid radiation and_x000D_ independent adaptation to diverse habitats in the Asian honeybee. Science_x000D_ Advances, 6(51): eabd3590.
SRR10549626	WGS	PRJNA592293	2017-06-30	China: Qinghai, Xunhua	35.7664	102.559	2080	BGISEQ-500	Qinghai17		China	Qinghai	Apis cerana	PAIRED	Qinghai17	15.36	0.9084	0.0339186	Ji et al. 2020 Gene reuse facilitates rapid radiation and_x000D_ independent adaptation to diverse habitats in the Asian honeybee. Science_x000D_ Advances, 6(51): eabd3590.
SRR10549625	WGS	PRJNA592293	2017-06-30	China: Qinghai, Xunhua	35.7664	102.559	2080	BGISEQ-500	Qinghai18		China	Qinghai	Apis cerana	PAIRED	Qinghai18	15.29	0.9386	0.0204316	Ji et al. 2020 Gene reuse facilitates rapid radiation and_x000D_ independent adaptation to diverse habitats in the Asian honeybee. Science_x000D_ Advances, 6(51): eabd3590.
SRR10549624	WGS	PRJNA592293	2017-07-01	China: Qinghai, Xunhua	35.7664	102.559	2080	BGISEQ-500	Qinghai19		China	Qinghai	Apis cerana	PAIRED	Qinghai19	13.82	0.872	0.053221	Ji et al. 2020 Gene reuse facilitates rapid radiation and_x000D_ independent adaptation to diverse habitats in the Asian honeybee. Science_x000D_ Advances, 6(51): eabd3590.
SRR10549623	WGS	PRJNA592293	2017-06-30	China: Qinghai, Xunhua	35.7664	102.559	2080	BGISEQ-500	Qinghai20		China	Qinghai	Apis cerana	PAIRED	Qinghai20	13.17	0.932	0.0255725	Ji et al. 2020 Gene reuse facilitates rapid radiation and_x000D_ independent adaptation to diverse habitats in the Asian honeybee. Science_x000D_ Advances, 6(51): eabd3590.
SRR22028870	WGS	PRJNA870246	2017-10-31	China:Qinghai	36.04	101.43	3325	BGISEQ-500	Qinghai21		China	Qinghai	Apis cerana	PAIRED	Qinghai21	17.73	0.9933	0.00148742	Qiu, L., Dong, J., Li, X., Parey, S.H., Tan, K., Orr, M., Majeed, A., Zhang, X., Luo, S., Zhou, X. and Zhu, C., 2023. Defining honeybee subspecies in an evolutionary context warrants strategized conservation. Zoological Research, 44(3), p.483.
SRR957075	WGS	PRJNA216922	missing	South Africa: East Cape	missing	missing	missing	ILLUMINA	S279		A. mellifera	Amel	Apis mellifera	SINGLE	S279	13.2	0.6777	0.431503	Harpur BA et al., Population genomics of the honey bee reveals strong signatures of positive selection on worker traits., Proc Natl Acad Sci U S A, 2014 Feb 18;111(7):2614-9
SRR957076	WGS	PRJNA216922	missing	South Africa: East Cape	missing	missing	missing	ILLUMINA	S280		A. mellifera	Amel	Apis mellifera	SINGLE	S280	13.48	0.6785	0.431207	Harpur BA et al., Population genomics of the honey bee reveals strong signatures of positive selection on worker traits., Proc Natl Acad Sci U S A, 2014 Feb 18;111(7):2614-9
SRR957077	WGS	PRJNA216922	missing	South Africa: Northwest Cape	missing	missing	missing	ILLUMINA	S284		A. mellifera	Amel	Apis mellifera	SINGLE	S284	12.24	0.6765	0.431955	Harpur BA et al., Population genomics of the honey bee reveals strong signatures of positive selection on worker traits., Proc Natl Acad Sci U S A, 2014 Feb 18;111(7):2614-9
SRR957078	WGS	PRJNA216922	missing	South Africa: North Cape	missing	missing	missing	ILLUMINA	S285		A. mellifera	Amel	Apis mellifera	SINGLE	S285	12.57	0.6765	0.432593	Harpur BA et al., Population genomics of the honey bee reveals strong signatures of positive selection on worker traits., Proc Natl Acad Sci U S A, 2014 Feb 18;111(7):2614-9
SRR957091	WGS	PRJNA216922	missing	South Africa: Northwest Cape	missing	missing	missing	ILLUMINA	S286		A. mellifera	Amel	Apis mellifera	SINGLE	S286	13.68	0.679	0.430144	Harpur BA et al., Population genomics of the honey bee reveals strong signatures of positive selection on worker traits., Proc Natl Acad Sci U S A, 2014 Feb 18;111(7):2614-9
SRR957092	WGS	PRJNA216922	missing	South Africa: West Cape	missing	missing	missing	ILLUMINA	S290		A. mellifera	Amel	Apis mellifera	SINGLE	S290	13.59	0.6779	0.430254	Harpur BA et al., Population genomics of the honey bee reveals strong signatures of positive selection on worker traits., Proc Natl Acad Sci U S A, 2014 Feb 18;111(7):2614-9
SRR10549622	WGS	PRJNA592293	2018-11-01	China: Taiwan, Jilong	25.0983	121.666	77	BGISEQ-500	Taiwan01		China	Taiwan	Apis cerana	PAIRED	Taiwan01	11.96	0.9895	0.00196785	Ji et al. 2020 Gene reuse facilitates rapid radiation and_x000D_ independent adaptation to diverse habitats in the Asian honeybee. Science_x000D_ Advances, 6(51): eabd3590.
SRR10549621	WGS	PRJNA592293	2018-11-01	China: Taiwan, Jilong	25.0983	121.666	77	BGISEQ-500	Taiwan02		China	Taiwan	Apis cerana	PAIRED	Taiwan02	12.91	0.9898	0.00141297	Ji et al. 2020 Gene reuse facilitates rapid radiation and_x000D_ independent adaptation to diverse habitats in the Asian honeybee. Science_x000D_ Advances, 6(51): eabd3590.
SRR10549620	WGS	PRJNA592293	2018-11-01	China: Taiwan, Jilong	25.0983	121.666	77	BGISEQ-500	Taiwan03		China	Taiwan	Apis cerana	PAIRED	Taiwan03	14.14	0.9895	0.00187685	Ji et al. 2020 Gene reuse facilitates rapid radiation and_x000D_ independent adaptation to diverse habitats in the Asian honeybee. Science_x000D_ Advances, 6(51): eabd3590.
SRR10549619	WGS	PRJNA592293	2018-11-01	China: Taiwan, Jilong	25.0983	121.666	77	BGISEQ-500	Taiwan04		China	Taiwan	Apis cerana	PAIRED	Taiwan04	14.4	0.9899	0.00132229	Ji et al. 2020 Gene reuse facilitates rapid radiation and_x000D_ independent adaptation to diverse habitats in the Asian honeybee. Science_x000D_ Advances, 6(51): eabd3590.
SRR10549617	WGS	PRJNA592293	2018-11-01	China: Taiwan, Jilong	25.0983	121.666	77	BGISEQ-500	Taiwan05		China	Taiwan	Apis cerana	PAIRED	Taiwan05	14.39	0.9901	0.00133025	Ji et al. 2020 Gene reuse facilitates rapid radiation and_x000D_ independent adaptation to diverse habitats in the Asian honeybee. Science_x000D_ Advances, 6(51): eabd3590.
SRR10549616	WGS	PRJNA592293	2018-11-01	China: Taiwan, Jilong	25.0983	121.666	77	BGISEQ-500	Taiwan06		China	Taiwan	Apis cerana	PAIRED	Taiwan06	9.93	0.9871	0.00345941	Ji et al. 2020 Gene reuse facilitates rapid radiation and_x000D_ independent adaptation to diverse habitats in the Asian honeybee. Science_x000D_ Advances, 6(51): eabd3590.
SRR10549615	WGS	PRJNA592293	2008-07-12	China: Taiwan, Yilan	24.59	121.67	300	BGISEQ-500	Taiwan07		China	Taiwan	Apis cerana	PAIRED	Taiwan07	20.06	0.9397	0.0172767	Ji et al. 2020 Gene reuse facilitates rapid radiation and_x000D_ independent adaptation to diverse habitats in the Asian honeybee. Science_x000D_ Advances, 6(51): eabd3590.
SRR10549614	WGS	PRJNA592293	2008-07-12	China: Taiwan, Yilan	24.59	121.67	300	BGISEQ-500	Taiwan08		China	Taiwan	Apis cerana	PAIRED	Taiwan08	16.65	0.9074	0.0317484	Ji et al. 2020 Gene reuse facilitates rapid radiation and_x000D_ independent adaptation to diverse habitats in the Asian honeybee. Science_x000D_ Advances, 6(51): eabd3590.
SRR10549613	WGS	PRJNA592293	2008-07-12	China: Taiwan, Yilan	24.59	121.67	300	BGISEQ-500	Taiwan09		China	Taiwan	Apis cerana	PAIRED	Taiwan09	15.62	0.8976	0.0386147	Ji et al. 2020 Gene reuse facilitates rapid radiation and_x000D_ independent adaptation to diverse habitats in the Asian honeybee. Science_x000D_ Advances, 6(51): eabd3590.
SRR10549612	WGS	PRJNA592293	2008-07-12	China: Taiwan, Yilan	24.59	121.67	300	BGISEQ-500	Taiwan10		China	Taiwan	Apis cerana	PAIRED	Taiwan10	13.26	0.8872	0.0417636	Ji et al. 2020 Gene reuse facilitates rapid radiation and_x000D_ independent adaptation to diverse habitats in the Asian honeybee. Science_x000D_ Advances, 6(51): eabd3590.
SRR10549611	WGS	PRJNA592293	2008-07-12	China: Taiwan, Yilan	24.59	121.67	300	BGISEQ-500	Taiwan11		China	Taiwan	Apis cerana	PAIRED	Taiwan11	8.16	0.9718	0.0239737	Ji et al. 2020 Gene reuse facilitates rapid radiation and_x000D_ independent adaptation to diverse habitats in the Asian honeybee. Science_x000D_ Advances, 6(51): eabd3590.
SRR22028867	WGS	PRJNA870246	2006-10-01	China:Taiwan	32.1	102.79	missing	BGISEQ-500	Taiwan12	yes	China	Taiwan	Apis cerana	PAIRED	Taiwan12	0.61	0.0415	0.979102	Qiu, L., Dong, J., Li, X., Parey, S.H., Tan, K., Orr, M., Majeed, A., Zhang, X., Luo, S., Zhou, X. and Zhu, C., 2023. Defining honeybee subspecies in an evolutionary context warrants strategized conservation. Zoological Research, 44(3), p.483.
SRR22028844	WGS	PRJNA870246	2015-07-24	China:Tibet	30.02	95.28	2382	BGISEQ-500	Tibet1		China	Bomi	Apis cerana	PAIRED	Tibet1	12.83	0.9833	0.00618035	Qiu, L., Dong, J., Li, X., Parey, S.H., Tan, K., Orr, M., Majeed, A., Zhang, X., Luo, S., Zhou, X. and Zhu, C., 2023. Defining honeybee subspecies in an evolutionary context warrants strategized conservation. Zoological Research, 44(3), p.483.
SRR22028854	WGS	PRJNA870246	2018-06-01	missing	missing		missing	BGISEQ-500	Unknown1	yes	China	Central	Apis cerana	PAIRED	Unknown1	7.7	0.9143	0.100703	Qiu, L., Dong, J., Li, X., Parey, S.H., Tan, K., Orr, M., Majeed, A., Zhang, X., Luo, S., Zhou, X. and Zhu, C., 2023. Defining honeybee subspecies in an evolutionary context warrants strategized conservation. Zoological Research, 44(3), p.483.

### Sheet: bioclimate variables
ID	Group	Latitude	Longitude	elevation.SRTM	aet_1	aet_2	aet_3	aet_4	aet_5	aet_6	aet_7	aet_8	aet_9	aet_10	aet_11	aet_12	def_1	def_2	def_3	def_4	def_5	def_6	def_7	def_8	def_9	def_10	def_11	def_12	pet_1	pet_2	pet_3	pet_4	pet_5	pet_6	pet_7	pet_8	pet_9	pet_10	pet_11	pet_12	q_1	q_2	q_3	q_4	q_5	q_6	q_7	q_8	q_9	q_10	q_11	q_12	soil_1	soil_2	soil_3	soil_4	soil_5	soil_6	soil_7	soil_8	soil_9	soil_10	soil_11	soil_12	srad_1	srad_2	srad_3	srad_4	srad_5	srad_6	srad_7	srad_8	srad_9	srad_10	srad_11	srad_12	swe_1	swe_2	swe_3	swe_4	swe_5	swe_6	swe_7	swe_8	swe_9	swe_10	swe_11	swe_12	tmax_1	tmax_2	tmax_3	tmax_4	tmax_5	tmax_6	tmax_7	tmax_8	tmax_9	tmax_10	tmax_11	tmax_12	tmin_1	tmin_2	tmin_3	tmin_4	tmin_5	tmin_6	tmin_7	tmin_8	tmin_9	tmin_10	tmin_11	tmin_12	vap_1	vap_2	vap_3	vap_4	vap_5	vap_6	vap_7	vap_8	vap_9	vap_10	vap_11	vap_12	ppt_1	ppt_2	ppt_3	ppt_4	ppt_5	ppt_6	ppt_7	ppt_8	ppt_9	ppt_10	ppt_11	ppt_12	ws_1	ws_2	ws_3	ws_4	ws_5	ws_6	ws_7	ws_8	ws_9	ws_10	ws_11	ws_12
Aba01	Aba	31.52	101.85	3062	0.01	1.58	14.82	68.42	91.51	98.4	98.91	91.6	72.33	52.09	7.75	0.01	0	0.12	1.77	14.27	10.26	0.09	4.32	8.64	0.88	3.86	1.77	0	0.14	6.53	30.87	84.49	101.77	98.49	103.22	100.24	73.21	56.76	18.98	0.16	0	0.22	3.29	3.08	4.47	15.62	12.93	12.1	19.21	5.91	0.28	0	84.19	84.58	83.92	67.38	59.31	81.95	82.48	76.88	88.05	84.18	82.3	82.32	102.43	124.03	148.56	178.95	196.03	193.21	188.31	183.09	152.75	124.39	114.48	98.89	7.93	12.23	13.56	0.04	0	0	0	0	0	0	2.73	4.31	6.02	7.78	8.97	12.23	15.41	17.14	19.72	19.14	16.2	12.03	9.27	6.32	-12.35	-10.11	-7.22	-2.97	1.48	5.11	7.27	6.22	3.4	-1.22	-7.62	-12.05	0.14	0.22	0.32	0.43	0.64	0.91	1.05	0.97	0.91	0.63	0.32	0.16	3.31	6.5	18.77	41.45	87.88	136.67	112.36	98.1	102.69	54.15	8.88	1.6	2.21	2.74	2.69	2.53	2.42	2.4	1.67	2.06	1.94	2.18	1.81	1.57
Aba02	Aba	31.52	101.85	3062	0.01	1.58	14.82	68.42	91.51	98.4	98.91	91.6	72.33	52.09	7.75	0.01	0	0.12	1.77	14.27	10.26	0.09	4.32	8.64	0.88	3.86	1.77	0	0.14	6.53	30.87	84.49	101.77	98.49	103.22	100.24	73.21	56.76	18.98	0.16	0	0.22	3.29	3.08	4.47	15.62	12.93	12.1	19.21	5.91	0.28	0	84.19	84.58	83.92	67.38	59.31	81.95	82.48	76.88	88.05	84.18	82.3	82.32	102.43	124.03	148.56	178.95	196.03	193.21	188.31	183.09	152.75	124.39	114.48	98.89	7.93	12.23	13.56	0.04	0	0	0	0	0	0	2.73	4.31	6.02	7.78	8.97	12.23	15.41	17.14	19.72	19.14	16.2	12.03	9.27	6.32	-12.35	-10.11	-7.22	-2.97	1.48	5.11	7.27	6.22	3.4	-1.22	-7.62	-12.05	0.14	0.22	0.32	0.43	0.64	0.91	1.05	0.97	0.91	0.63	0.32	0.16	3.31	6.5	18.77	41.45	87.88	136.67	112.36	98.1	102.69	54.15	8.88	1.6	2.21	2.74	2.69	2.53	2.42	2.4	1.67	2.06	1.94	2.18	1.81	1.57
Aba03	Aba	31.52	101.85	3062	0.01	1.58	14.82	68.42	91.51	98.4	98.91	91.6	72.33	52.09	7.75	0.01	0	0.12	1.77	14.27	10.26	0.09	4.32	8.64	0.88	3.86	1.77	0	0.14	6.53	30.87	84.49	101.77	98.49	103.22	100.24	73.21	56.76	18.98	0.16	0	0.22	3.29	3.08	4.47	15.62	12.93	12.1	19.21	5.91	0.28	0	84.19	84.58	83.92	67.38	59.31	81.95	82.48	76.88	88.05	84.18	82.3	82.32	102.43	124.03	148.56	178.95	196.03	193.21	188.31	183.09	152.75	124.39	114.48	98.89	7.93	12.23	13.56	0.04	0	0	0	0	0	0	2.73	4.31	6.02	7.78	8.97	12.23	15.41	17.14	19.72	19.14	16.2	12.03	9.27	6.32	-12.35	-10.11	-7.22	-2.97	1.48	5.11	7.27	6.22	3.4	-1.22	-7.62	-12.05	0.14	0.22	0.32	0.43	0.64	0.91	1.05	0.97	0.91	0.63	0.32	0.16	3.31	6.5	18.77	41.45	87.88	136.67	112.36	98.1	102.69	54.15	8.88	1.6	2.21	2.74	2.69	2.53	2.42	2.4	1.67	2.06	1.94	2.18	1.81	1.57
Aba04	Aba	31.52	101.85	3062	0.01	1.58	14.82	68.42	91.51	98.4	98.91	91.6	72.33	52.09	7.75	0.01	0	0.12	1.77	14.27	10.26	0.09	4.32	8.64	0.88	3.86	1.77	0	0.14	6.53	30.87	84.49	101.77	98.49	103.22	100.24	73.21	56.76	18.98	0.16	0	0.22	3.29	3.08	4.47	15.62	12.93	12.1	19.21	5.91	0.28	0	84.19	84.58	83.92	67.38	59.31	81.95	82.48	76.88	88.05	84.18	82.3	82.32	102.43	124.03	148.56	178.95	196.03	193.21	188.31	183.09	152.75	124.39	114.48	98.89	7.93	12.23	13.56	0.04	0	0	0	0	0	0	2.73	4.31	6.02	7.78	8.97	12.23	15.41	17.14	19.72	19.14	16.2	12.03	9.27	6.32	-12.35	-10.11	-7.22	-2.97	1.48	5.11	7.27	6.22	3.4	-1.22	-7.62	-12.05	0.14	0.22	0.32	0.43	0.64	0.91	1.05	0.97	0.91	0.63	0.32	0.16	3.31	6.5	18.77	41.45	87.88	136.67	112.36	98.1	102.69	54.15	8.88	1.6	2.21	2.74	2.69	2.53	2.42	2.4	1.67	2.06	1.94	2.18	1.81	1.57
Aba05	Aba	31.52	101.85	3062	0.01	1.58	14.82	68.42	91.51	98.4	98.91	91.6	72.33	52.09	7.75	0.01	0	0.12	1.77	14.27	10.26	0.09	4.32	8.64	0.88	3.86	1.77	0	0.14	6.53	30.87	84.49	101.77	98.49	103.22	100.24	73.21	56.76	18.98	0.16	0	0.22	3.29	3.08	4.47	15.62	12.93	12.1	19.21	5.91	0.28	0	84.19	84.58	83.92	67.38	59.31	81.95	82.48	76.88	88.05	84.18	82.3	82.32	102.43	124.03	148.56	178.95	196.03	193.21	188.31	183.09	152.75	124.39	114.48	98.89	7.93	12.23	13.56	0.04	0	0	0	0	0	0	2.73	4.31	6.02	7.78	8.97	12.23	15.41	17.14	19.72	19.14	16.2	12.03	9.27	6.32	-12.35	-10.11	-7.22	-2.97	1.48	5.11	7.27	6.22	3.4	-1.22	-7.62	-12.05	0.14	0.22	0.32	0.43	0.64	0.91	1.05	0.97	0.91	0.63	0.32	0.16	3.31	6.5	18.77	41.45	87.88	136.67	112.36	98.1	102.69	54.15	8.88	1.6	2.21	2.74	2.69	2.53	2.42	2.4	1.67	2.06	1.94	2.18	1.81	1.57
Aba06	Aba	31.52	101.85	3062	0.01	1.58	14.82	68.42	91.51	98.4	98.91	91.6	72.33	52.09	7.75	0.01	0	0.12	1.77	14.27	10.26	0.09	4.32	8.64	0.88	3.86	1.77	0	0.14	6.53	30.87	84.49	101.77	98.49	103.22	100.24	73.21	56.76	18.98	0.16	0	0.22	3.29	3.08	4.47	15.62	12.93	12.1	19.21	5.91	0.28	0	84.19	84.58	83.92	67.38	59.31	81.95	82.48	76.88	88.05	84.18	82.3	82.32	102.43	124.03	148.56	178.95	196.03	193.21	188.31	183.09	152.75	124.39	114.48	98.89	7.93	12.23	13.56	0.04	0	0	0	0	0	0	2.73	4.31	6.02	7.78	8.97	12.23	15.41	17.14	19.72	19.14	16.2	12.03	9.27	6.32	-12.35	-10.11	-7.22	-2.97	1.48	5.11	7.27	6.22	3.4	-1.22	-7.62	-12.05	0.14	0.22	0.32	0.43	0.64	0.91	1.05	0.97	0.91	0.63	0.32	0.16	3.31	6.5	18.77	41.45	87.88	136.67	112.36	98.1	102.69	54.15	8.88	1.6	2.21	2.74	2.69	2.53	2.42	2.4	1.67	2.06	1.94	2.18	1.81	1.57
Aba07	Aba	31.89	102.25	2641	0.21	13.42	40.64	52.27	90.23	102.47	97.67	86.11	74.95	54.73	18.09	0.06	0	8.87	34.87	43.33	17.57	2.33	10.17	19.54	3	5.6	10.7	0	2.44	31.62	78.3	95.75	107.79	104.79	107.83	105.63	77.95	60.41	36.41	1.07	0.01	0.37	1.33	2.31	4.62	6.17	6.07	4.54	5.66	4.16	0.47	0	52.32	46.97	31.72	23.32	20.95	35.8	41.13	41.37	62.67	60.93	52.51	52.59	101.04	122.77	146.95	177.32	196.12	196.14	192	186.65	153.35	123.16	112.23	95.79	5.47	4.95	0	0	0	0	0	0	0	0	0.04	2.49	7.62	10.21	12.34	15.24	17.44	19.36	21.38	21.43	18.4	14.03	10.79	7.31	-10.74	-7.73	-4.14	-0.51	3.03	6.72	8.29	7.73	5.04	0.55	-6.35	-11.06	0.14	0.26	0.35	0.46	0.69	0.96	1.11	1.03	0.96	0.68	0.36	0.15	3.35	7.91	21.79	46.15	92.47	123.5	109.09	90.89	101.91	57.15	10.2	2.59	1.93	2.53	2.74	2.52	2.41	2.02	1.62	1.74	1.72	1.88	1.62	1.38
Aba08	Aba	31.89	102.25	2641	0.21	13.42	40.64	52.27	90.23	102.47	97.67	86.11	74.95	54.73	18.09	0.06	0	8.87	34.87	43.33	17.57	2.33	10.17	19.54	3	5.6	10.7	0	2.44	31.62	78.3	95.75	107.79	104.79	107.83	105.63	77.95	60.41	36.41	1.07	0.01	0.37	1.33	2.31	4.62	6.17	6.07	4.54	5.66	4.16	0.47	0	52.32	46.97	31.72	23.32	20.95	35.8	41.13	41.37	62.67	60.93	52.51	52.59	101.04	122.77	146.95	177.32	196.12	196.14	192	186.65	153.35	123.16	112.23	95.79	5.47	4.95	0	0	0	0	0	0	0	0	0.04	2.49	7.62	10.21	12.34	15.24	17.44	19.36	21.38	21.43	18.4	14.03	10.79	7.31	-10.74	-7.73	-4.14	-0.51	3.03	6.72	8.29	7.73	5.04	0.55	-6.35	-11.06	0.14	0.26	0.35	0.46	0.69	0.96	1.11	1.03	0.96	0.68	0.36	0.15	3.35	7.91	21.79	46.15	92.47	123.5	109.09	90.89	101.91	57.15	10.2	2.59	1.93	2.53	2.74	2.52	2.41	2.02	1.62	1.74	1.72	1.88	1.62	1.38
Aba09	Aba	31.89	102.25	2641	0.21	13.42	40.64	52.27	90.23	102.47	97.67	86.11	74.95	54.73	18.09	0.06	0	8.87	34.87	43.33	17.57	2.33	10.17	19.54	3	5.6	10.7	0	2.44	31.62	78.3	95.75	107.79	104.79	107.83	105.63	77.95	60.41	36.41	1.07	0.01	0.37	1.33	2.31	4.62	6.17	6.07	4.54	5.66	4.16	0.47	0	52.32	46.97	31.72	23.32	20.95	35.8	41.13	41.37	62.67	60.93	52.51	52.59	101.04	122.77	146.95	177.32	196.12	196.14	192	186.65	153.35	123.16	112.23	95.79	5.47	4.95	0	0	0	0	0	0	0	0	0.04	2.49	7.62	10.21	12.34	15.24	17.44	19.36	21.38	21.43	18.4	14.03	10.79	7.31	-10.74	-7.73	-4.14	-0.51	3.03	6.72	8.29	7.73	5.04	0.55	-6.35	-11.06	0.14	0.26	0.35	0.46	0.69	0.96	1.11	1.03	0.96	0.68	0.36	0.15	3.35	7.91	21.79	46.15	92.47	123.5	109.09	90.89	101.91	57.15	10.2	2.59	1.93	2.53	2.74	2.52	2.41	2.02	1.62	1.74	1.72	1.88	1.62	1.38
Aba10	Aba	31.89	102.25	2641	0.21	13.42	40.64	52.27	90.23	102.47	97.67	86.11	74.95	54.73	18.09	0.06	0	8.87	34.87	43.33	17.57	2.33	10.17	19.54	3	5.6	10.7	0	2.44	31.62	78.3	95.75	107.79	104.79	107.83	105.63	77.95	60.41	36.41	1.07	0.01	0.37	1.33	2.31	4.62	6.17	6.07	4.54	5.66	4.16	0.47	0	52.32	46.97	31.72	23.32	20.95	35.8	41.13	41.37	62.67	60.93	52.51	52.59	101.04	122.77	146.95	177.32	196.12	196.14	192	186.65	153.35	123.16	112.23	95.79	5.47	4.95	0	0	0	0	0	0	0	0	0.04	2.49	7.62	10.21	12.34	15.24	17.44	19.36	21.38	21.43	18.4	14.03	10.79	7.31	-10.74	-7.73	-4.14	-0.51	3.03	6.72	8.29	7.73	5.04	0.55	-6.35	-11.06	0.14	0.26	0.35	0.46	0.69	0.96	1.11	1.03	0.96	0.68	0.36	0.15	3.35	7.91	21.79	46.15	92.47	123.5	109.09	90.89	101.91	57.15	10.2	2.59	1.93	2.53	2.74	2.52	2.41	2.02	1.62	1.74	1.72	1.88	1.62	1.38
Aba11	Aba	31.89	102.13	2798	0.05	8.14	42.51	53.13	88.35	100.85	98.22	85.7	75.18	53.12	15.11	0.03	0	4.52	28.65	41.65	19.88	2.11	10.73	19.1	3.08	5.55	7.97	0	0.91	21.61	75.62	95.18	108.22	102.94	108.93	104.8	78.25	58.8	31.93	0.47	0	0.25	1.41	2.25	4.47	6.12	6.4	4.54	5.66	4.46	0.39	0	52.44	50.23	35.04	24.66	21.22	36.73	40.66	41.49	62.23	59.62	52.71	52.77	101.5	124.48	148.55	178.57	197.24	197.36	193.56	188.4	154.9	124.99	113.6	96.68	6.22	6.83	0	0	0	0	0	0	0	0	0.48	2.97	6.96	9.53	11.88	14.7	17.14	18.91	21.38	20.92	18.32	13.77	10.53	6.84	-11.66	-8.56	-4.81	-1.12	2.64	6.17	8.26	7.29	4.92	0.09	-6.82	-11.75	0.13	0.25	0.34	0.44	0.67	0.94	1.09	1.01	0.94	0.66	0.34	0.14	3.36	6.78	21.89	45.02	89.36	122.5	108.53	91.08	101.57	54.97	9.09	2.57	1.97	2.42	2.8	2.63	2.54	1.89	1.62	1.74	1.66	1.63	1.57	1.48
Aba12	Aba	31.92	102.25	2747	0	0.41	15.53	73.06	94.68	99.18	99.34	91.75	71.58	51.59	3.35	0	0	0	0.81	6.93	5.44	0.15	4.06	8.43	1.15	2.66	0.35	0	0	2.89	30.54	82.17	100.1	99.33	103.41	100.19	72.73	55.12	10.42	0	0	0.45	6.72	5.21	6.52	18.17	16.45	12.52	22.68	10.59	1.01	0	92.3	92.7	93.48	84.07	78.81	89.49	88.89	81.29	92.6	90.67	90.99	90.99	99.88	121.56	145.4	177.29	196.17	195.29	190.16	184.17	151.7	122	111.03	95.48	14.5	21.17	21.02	0.27	0	0	0	0	0	0.01	6.72	9.32	5.27	7.28	9.1	12.15	15.18	17.34	19.59	19.18	16.28	11.79	8.67	5.26	-13.43	-10.81	-7.35	-3.48	0.99	5.02	6.7	5.79	3.13	-1.68	-8.44	-13.45	0.13	0.24	0.33	0.43	0.65	0.91	1.05	0.97	0.91	0.64	0.33	0.14	4.47	7.92	22.87	48.1	95.66	128.04	115.19	96.66	105.61	60.26	11.39	2.61	2.34	2.99	2.96	2.49	2.53	2.41	1.87	2.12	2.01	2.39	1.91	1.62
Aba13	Aba	31.92	102.25	2747	0	0.41	15.53	73.06	94.68	99.18	99.34	91.75	71.58	51.59	3.35	0	0	0	0.81	6.93	5.44	0.15	4.06	8.43	1.15	2.66	0.35	0	0	2.89	30.54	82.17	100.1	99.33	103.41	100.19	72.73	55.12	10.42	0	0	0.45	6.72	5.21	6.52	18.17	16.45	12.52	22.68	10.59	1.01	0	92.3	92.7	93.48	84.07	78.81	89.49	88.89	81.29	92.6	90.67	90.99	90.99	99.88	121.56	145.4	177.29	196.17	195.29	190.16	184.17	151.7	122	111.03	95.48	14.5	21.17	21.02	0.27	0	0	0	0	0	0.01	6.72	9.32	5.27	7.28	9.1	12.15	15.18	17.34	19.59	19.18	16.28	11.79	8.67	5.26	-13.43	-10.81	-7.35	-3.48	0.99	5.02	6.7	5.79	3.13	-1.68	-8.44	-13.45	0.13	0.24	0.33	0.43	0.65	0.91	1.05	0.97	0.91	0.64	0.33	0.14	4.47	7.92	22.87	48.1	95.66	128.04	115.19	96.66	105.61	60.26	11.39	2.61	2.34	2.99	2.96	2.49	2.53	2.41	1.87	2.12	2.01	2.39	1.91	1.62
Aba14	Aba	31.92	102.25	2747	0	0.41	15.53	73.06	94.68	99.18	99.34	91.75	71.58	51.59	3.35	0	0	0	0.81	6.93	5.44	0.15	4.06	8.43	1.15	2.66	0.35	0	0	2.89	30.54	82.17	100.1	99.33	103.41	100.19	72.73	55.12	10.42	0	0	0.45	6.72	5.21	6.52	18.17	16.45	12.52	22.68	10.59	1.01	0	92.3	92.7	93.48	84.07	78.81	89.49	88.89	81.29	92.6	90.67	90.99	90.99	99.88	121.56	145.4	177.29	196.17	195.29	190.16	184.17	151.7	122	111.03	95.48	14.5	21.17	21.02	0.27	0	0	0	0	0	0.01	6.72	9.32	5.27	7.28	9.1	12.15	15.18	17.34	19.59	19.18	16.28	11.79	8.67	5.26	-13.43	-10.81	-7.35	-3.48	0.99	5.02	6.7	5.79	3.13	-1.68	-8.44	-13.45	0.13	0.24	0.33	0.43	0.65	0.91	1.05	0.97	0.91	0.64	0.33	0.14	4.47	7.92	22.87	48.1	95.66	128.04	115.19	96.66	105.61	60.26	11.39	2.61	2.34	2.99	2.96	2.49	2.53	2.41	1.87	2.12	2.01	2.39	1.91	1.62
Aba15	Aba	31.92	102.25	2747	0	0.41	15.53	73.06	94.68	99.18	99.34	91.75	71.58	51.59	3.35	0	0	0	0.81	6.93	5.44	0.15	4.06	8.43	1.15	2.66	0.35	0	0	2.89	30.54	82.17	100.1	99.33	103.41	100.19	72.73	55.12	10.42	0	0	0.45	6.72	5.21	6.52	18.17	16.45	12.52	22.68	10.59	1.01	0	92.3	92.7	93.48	84.07	78.81	89.49	88.89	81.29	92.6	90.67	90.99	90.99	99.88	121.56	145.4	177.29	196.17	195.29	190.16	184.17	151.7	122	111.03	95.48	14.5	21.17	21.02	0.27	0	0	0	0	0	0.01	6.72	9.32	5.27	7.28	9.1	12.15	15.18	17.34	19.59	19.18	16.28	11.79	8.67	5.26	-13.43	-10.81	-7.35	-3.48	0.99	5.02	6.7	5.79	3.13	-1.68	-8.44	-13.45	0.13	0.24	0.33	0.43	0.65	0.91	1.05	0.97	0.91	0.64	0.33	0.14	4.47	7.92	22.87	48.1	95.66	128.04	115.19	96.66	105.61	60.26	11.39	2.61	2.34	2.99	2.96	2.49	2.53	2.41	1.87	2.12	2.01	2.39	1.91	1.62
Aba16	Aba	31.87	102.29	2678	0.01	2.01	33.91	67.6	93.61	101.43	98.61	90.64	72.95	52.94	10.26	0	0	0.37	8.7	20.76	10.09	1.2	7.19	11.97	1.99	3.76	2.75	0	0.11	7.71	54.32	89.25	103.69	102.63	105.8	102.6	74.93	57.12	22.41	0	0	0.21	2.56	2.66	4.67	7.76	9.13	6.65	9.94	5.98	0.46	0	78.58	79.07	71.87	54.35	49.46	64.87	67	62.04	80.98	79.21	76.47	76.47	101.33	123.19	147.07	177.06	195.8	195.41	191.34	185.78	153.02	123.23	112.56	96.39	7.47	12.69	5.29	0	0	0	0	0	0	0	2.14	3.9	6.07	8.07	10.26	13.79	16.38	18.61	20.65	20.41	17.3	13.02	9.66	5.93	-12.33	-9.72	-6.16	-1.78	2.06	6.15	7.74	6.9	4.14	-0.47	-7.3	-12.39	0.14	0.25	0.35	0.45	0.68	0.95	1.1	1.01	0.95	0.67	0.35	0.15	3.35	7.92	21.86	47.43	93.41	124.57	109.88	92.31	101.81	57.15	10.15	1.75	1.94	2.53	2.83	2.49	2.47	2.15	1.67	1.82	1.8	1.9	1.66	1.44
Aba17	Aba	31.87	102.29	2678	0.01	2.01	33.91	67.6	93.61	101.43	98.61	90.64	72.95	52.94	10.26	0	0	0.37	8.7	20.76	10.09	1.2	7.19	11.97	1.99	3.76	2.75	0	0.11	7.71	54.32	89.25	103.69	102.63	105.8	102.6	74.93	57.12	22.41	0	0	0.21	2.56	2.66	4.67	7.76	9.13	6.65	9.94	5.98	0.46	0	78.58	79.07	71.87	54.35	49.46	64.87	67	62.04	80.98	79.21	76.47	76.47	101.33	123.19	147.07	177.06	195.8	195.41	191.34	185.78	153.02	123.23	112.56	96.39	7.47	12.69	5.29	0	0	0	0	0	0	0	2.14	3.9	6.07	8.07	10.26	13.79	16.38	18.61	20.65	20.41	17.3	13.02	9.66	5.93	-12.33	-9.72	-6.16	-1.78	2.06	6.15	7.74	6.9	4.14	-0.47	-7.3	-12.39	0.14	0.25	0.35	0.45	0.68	0.95	1.1	1.01	0.95	0.67	0.35	0.15	3.35	7.92	21.86	47.43	93.41	124.57	109.88	92.31	101.81	57.15	10.15	1.75	1.94	2.53	2.83	2.49	2.47	2.15	1.67	1.82	1.8	1.9	1.66	1.44
Aba18	Aba	31.87	102.29	2678	0.01	2.01	33.91	67.6	93.61	101.43	98.61	90.64	72.95	52.94	10.26	0	0	0.37	8.7	20.76	10.09	1.2	7.19	11.97	1.99	3.76	2.75	0	0.11	7.71	54.32	89.25	103.69	102.63	105.8	102.6	74.93	57.12	22.41	0	0	0.21	2.56	2.66	4.67	7.76	9.13	6.65	9.94	5.98	0.46	0	78.58	79.07	71.87	54.35	49.46	64.87	67	62.04	80.98	79.21	76.47	76.47	101.33	123.19	147.07	177.06	195.8	195.41	191.34	185.78	153.02	123.23	112.56	96.39	7.47	12.69	5.29	0	0	0	0	0	0	0	2.14	3.9	6.07	8.07	10.26	13.79	16.38	18.61	20.65	20.41	17.3	13.02	9.66	5.93	-12.33	-9.72	-6.16	-1.78	2.06	6.15	7.74	6.9	4.14	-0.47	-7.3	-12.39	0.14	0.25	0.35	0.45	0.68	0.95	1.1	1.01	0.95	0.67	0.35	0.15	3.35	7.92	21.86	47.43	93.41	124.57	109.88	92.31	101.81	57.15	10.15	1.75	1.94	2.53	2.83	2.49	2.47	2.15	1.67	1.82	1.8	1.9	1.66	1.44
Aba19	Aba	31.89	102.13	2798	0.05	8.14	42.51	53.13	88.35	100.85	98.22	85.7	75.18	53.12	15.11	0.03	0	4.52	28.65	41.65	19.88	2.11	10.73	19.1	3.08	5.55	7.97	0	0.91	21.61	75.62	95.18	108.22	102.94	108.93	104.8	78.25	58.8	31.93	0.47	0	0.25	1.41	2.25	4.47	6.12	6.4	4.54	5.66	4.46	0.39	0	52.44	50.23	35.04	24.66	21.22	36.73	40.66	41.49	62.23	59.62	52.71	52.77	101.5	124.48	148.55	178.57	197.24	197.36	193.56	188.4	154.9	124.99	113.6	96.68	6.22	6.83	0	0	0	0	0	0	0	0	0.48	2.97	6.96	9.53	11.88	14.7	17.14	18.91	21.38	20.92	18.32	13.77	10.53	6.84	-11.66	-8.56	-4.81	-1.12	2.64	6.17	8.26	7.29	4.92	0.09	-6.82	-11.75	0.13	0.25	0.34	0.44	0.67	0.94	1.09	1.01	0.94	0.66	0.34	0.14	3.36	6.78	21.89	45.02	89.36	122.5	108.53	91.08	101.57	54.97	9.09	2.57	1.97	2.42	2.8	2.63	2.54	1.89	1.62	1.74	1.66	1.63	1.57	1.48
Aba20	Aba	31.89	102.13	2798	0.05	8.14	42.51	53.13	88.35	100.85	98.22	85.7	75.18	53.12	15.11	0.03	0	4.52	28.65	41.65	19.88	2.11	10.73	19.1	3.08	5.55	7.97	0	0.91	21.61	75.62	95.18	108.22	102.94	108.93	104.8	78.25	58.8	31.93	0.47	0	0.25	1.41	2.25	4.47	6.12	6.4	4.54	5.66	4.46	0.39	0	52.44	50.23	35.04	24.66	21.22	36.73	40.66	41.49	62.23	59.62	52.71	52.77	101.5	124.48	148.55	178.57	197.24	197.36	193.56	188.4	154.9	124.99	113.6	96.68	6.22	6.83	0	0	0	0	0	0	0	0	0.48	2.97	6.96	9.53	11.88	14.7	17.14	18.91	21.38	20.92	18.32	13.77	10.53	6.84	-11.66	-8.56	-4.81	-1.12	2.64	6.17	8.26	7.29	4.92	0.09	-6.82	-11.75	0.13	0.25	0.34	0.44	0.67	0.94	1.09	1.01	0.94	0.66	0.34	0.14	3.36	6.78	21.89	45.02	89.36	122.5	108.53	91.08	101.57	54.97	9.09	2.57	1.97	2.42	2.8	2.63	2.54	1.89	1.62	1.74	1.66	1.63	1.57	1.48
Aba21	Aba	31.89	102.13	2798	0.05	8.14	42.51	53.13	88.35	100.85	98.22	85.7	75.18	53.12	15.11	0.03	0	4.52	28.65	41.65	19.88	2.11	10.73	19.1	3.08	5.55	7.97	0	0.91	21.61	75.62	95.18	108.22	102.94	108.93	104.8	78.25	58.8	31.93	0.47	0	0.25	1.41	2.25	4.47	6.12	6.4	4.54	5.66	4.46	0.39	0	52.44	50.23	35.04	24.66	21.22	36.73	40.66	41.49	62.23	59.62	52.71	52.77	101.5	124.48	148.55	178.57	197.24	197.36	193.56	188.4	154.9	124.99	113.6	96.68	6.22	6.83	0	0	0	0	0	0	0	0	0.48	2.97	6.96	9.53	11.88	14.7	17.14	18.91	21.38	20.92	18.32	13.77	10.53	6.84	-11.66	-8.56	-4.81	-1.12	2.64	6.17	8.26	7.29	4.92	0.09	-6.82	-11.75	0.13	0.25	0.34	0.44	0.67	0.94	1.09	1.01	0.94	0.66	0.34	0.14	3.36	6.78	21.89	45.02	89.36	122.5	108.53	91.08	101.57	54.97	9.09	2.57	1.97	2.42	2.8	2.63	2.54	1.89	1.62	1.74	1.66	1.63	1.57	1.48
Aba22	Aba	31.89	102.13	2798	0.05	8.14	42.51	53.13	88.35	100.85	98.22	85.7	75.18	53.12	15.11	0.03	0	4.52	28.65	41.65	19.88	2.11	10.73	19.1	3.08	5.55	7.97	0	0.91	21.61	75.62	95.18	108.22	102.94	108.93	104.8	78.25	58.8	31.93	0.47	0	0.25	1.41	2.25	4.47	6.12	6.4	4.54	5.66	4.46	0.39	0	52.44	50.23	35.04	24.66	21.22	36.73	40.66	41.49	62.23	59.62	52.71	52.77	101.5	124.48	148.55	178.57	197.24	197.36	193.56	188.4	154.9	124.99	113.6	96.68	6.22	6.83	0	0	0	0	0	0	0	0	0.48	2.97	6.96	9.53	11.88	14.7	17.14	18.91	21.38	20.92	18.32	13.77	10.53	6.84	-11.66	-8.56	-4.81	-1.12	2.64	6.17	8.26	7.29	4.92	0.09	-6.82	-11.75	0.13	0.25	0.34	0.44	0.67	0.94	1.09	1.01	0.94	0.66	0.34	0.14	3.36	6.78	21.89	45.02	89.36	122.5	108.53	91.08	101.57	54.97	9.09	2.57	1.97	2.42	2.8	2.63	2.54	1.89	1.62	1.74	1.66	1.63	1.57	1.48
Aba23	Aba	31.89	102.13	2798	0.05	8.14	42.51	53.13	88.35	100.85	98.22	85.7	75.18	53.12	15.11	0.03	0	4.52	28.65	41.65	19.88	2.11	10.73	19.1	3.08	5.55	7.97	0	0.91	21.61	75.62	95.18	108.22	102.94	108.93	104.8	78.25	58.8	31.93	0.47	0	0.25	1.41	2.25	4.47	6.12	6.4	4.54	5.66	4.46	0.39	0	52.44	50.23	35.04	24.66	21.22	36.73	40.66	41.49	62.23	59.62	52.71	52.77	101.5	124.48	148.55	178.57	197.24	197.36	193.56	188.4	154.9	124.99	113.6	96.68	6.22	6.83	0	0	0	0	0	0	0	0	0.48	2.97	6.96	9.53	11.88	14.7	17.14	18.91	21.38	20.92	18.32	13.77	10.53	6.84	-11.66	-8.56	-4.81	-1.12	2.64	6.17	8.26	7.29	4.92	0.09	-6.82	-11.75	0.13	0.25	0.34	0.44	0.67	0.94	1.09	1.01	0.94	0.66	0.34	0.14	3.36	6.78	21.89	45.02	89.36	122.5	108.53	91.08	101.57	54.97	9.09	2.57	1.97	2.42	2.8	2.63	2.54	1.89	1.62	1.74	1.66	1.63	1.57	1.48
Aba24	Aba	31.89	102.13	2798	0.05	8.14	42.51	53.13	88.35	100.85	98.22	85.7	75.18	53.12	15.11	0.03	0	4.52	28.65	41.65	19.88	2.11	10.73	19.1	3.08	5.55	7.97	0	0.91	21.61	75.62	95.18	108.22	102.94	108.93	104.8	78.25	58.8	31.93	0.47	0	0.25	1.41	2.25	4.47	6.12	6.4	4.54	5.66	4.46	0.39	0	52.44	50.23	35.04	24.66	21.22	36.73	40.66	41.49	62.23	59.62	52.71	52.77	101.5	124.48	148.55	178.57	197.24	197.36	193.56	188.4	154.9	124.99	113.6	96.68	6.22	6.83	0	0	0	0	0	0	0	0	0.48	2.97	6.96	9.53	11.88	14.7	17.14	18.91	21.38	20.92	18.32	13.77	10.53	6.84	-11.66	-8.56	-4.81	-1.12	2.64	6.17	8.26	7.29	4.92	0.09	-6.82	-11.75	0.13	0.25	0.34	0.44	0.67	0.94	1.09	1.01	0.94	0.66	0.34	0.14	3.36	6.78	21.89	45.02	89.36	122.5	108.53	91.08	101.57	54.97	9.09	2.57	1.97	2.42	2.8	2.63	2.54	1.89	1.62	1.74	1.66	1.63	1.57	1.48
Bomi01	Bomi	29.91	95.47	2678	1.79	4.45	37.34	61.57	80.67	100.21	98.65	92.88	79.8	59.06	31.4	7.21	1.3	0.57	13.86	22.84	23.91	0	0.35	2.08	0.97	6.72	20.26	7.64	7.43	11.21	57.44	84.79	104.57	100.21	99.01	94.96	80.78	65.8	52.53	22.82	0.05	0.26	1.68	3.41	4.35	15.74	48.9	47.2	36.93	6.8	0.43	0.12	34.06	34.82	29.88	22.38	20.42	56.02	67.88	69.33	71.19	61.04	37.85	33.35	131.79	149.9	179.39	208.1	223.48	203.53	194.91	193.04	178.48	163.59	147.25	131.94	4.95	9.46	1.66	0.01	0	0	0	0	0	0	0	0.47	6.41	6.47	9.31	12.9	16.68	19.43	20.62	20.62	18.96	14.65	12.06	8.63	-7.43	-6.7	-3.45	0.46	4.47	8.24	9.92	9.74	7.52	2.48	-2.05	-6.01	0.31	0.39	0.56	0.67	0.87	1.21	1.48	1.59	1.29	0.85	0.46	0.39	5.92	9.98	26.24	55.84	83.03	151.54	159.41	141.52	118.61	55.72	8.65	3.29	1.43	1.42	2.34	1.97	1.64	1.68	1.3	1.44	1.49	1.54	1.49	1.15
Bomi02	Bomi	29.91	95.47	2678	1.79	4.45	37.34	61.57	80.67	100.21	98.65	92.88	79.8	59.06	31.4	7.21	1.3	0.57	13.86	22.84	23.91	0	0.35	2.08	0.97	6.72	20.26	7.64	7.43	11.21	57.44	84.79	104.57	100.21	99.01	94.96	80.78	65.8	52.53	22.82	0.05	0.26	1.68	3.41	4.35	15.74	48.9	47.2	36.93	6.8	0.43	0.12	34.06	34.82	29.88	22.38	20.42	56.02	67.88	69.33	71.19	61.04	37.85	33.35	131.79	149.9	179.39	208.1	223.48	203.53	194.91	193.04	178.48	163.59	147.25	131.94	4.95	9.46	1.66	0.01	0	0	0	0	0	0	0	0.47	6.41	6.47	9.31	12.9	16.68	19.43	20.62	20.62	18.96	14.65	12.06	8.63	-7.43	-6.7	-3.45	0.46	4.47	8.24	9.92	9.74	7.52	2.48	-2.05	-6.01	0.31	0.39	0.56	0.67	0.87	1.21	1.48	1.59	1.29	0.85	0.46	0.39	5.92	9.98	26.24	55.84	83.03	151.54	159.41	141.52	118.61	55.72	8.65	3.29	1.43	1.42	2.34	1.97	1.64	1.68	1.3	1.44	1.49	1.54	1.49	1.15
Bomi03	Bomi	29.91	95.47	2678	1.79	4.45	37.34	61.57	80.67	100.21	98.65	92.88	79.8	59.06	31.4	7.21	1.3	0.57	13.86	22.84	23.91	0	0.35	2.08	0.97	6.72	20.26	7.64	7.43	11.21	57.44	84.79	104.57	100.21	99.01	94.96	80.78	65.8	52.53	22.82	0.05	0.26	1.68	3.41	4.35	15.74	48.9	47.2	36.93	6.8	0.43	0.12	34.06	34.82	29.88	22.38	20.42	56.02	67.88	69.33	71.19	61.04	37.85	33.35	131.79	149.9	179.39	208.1	223.48	203.53	194.91	193.04	178.48	163.59	147.25	131.94	4.95	9.46	1.66	0.01	0	0	0	0	0	0	0	0.47	6.41	6.47	9.31	12.9	16.68	19.43	20.62	20.62	18.96	14.65	12.06	8.63	-7.43	-6.7	-3.45	0.46	4.47	8.24	9.92	9.74	7.52	2.48	-2.05	-6.01	0.31	0.39	0.56	0.67	0.87	1.21	1.48	1.59	1.29	0.85	0.46	0.39	5.92	9.98	26.24	55.84	83.03	151.54	159.41	141.52	118.61	55.72	8.65	3.29	1.43	1.42	2.34	1.97	1.64	1.68	1.3	1.44	1.49	1.54	1.49	1.15
Bomi04	Bomi	29.91	95.47	2678	1.79	4.45	37.34	61.57	80.67	100.21	98.65	92.88	79.8	59.06	31.4	7.21	1.3	0.57	13.86	22.84	23.91	0	0.35	2.08	0.97	6.72	20.26	7.64	7.43	11.21	57.44	84.79	104.57	100.21	99.01	94.96	80.78	65.8	52.53	22.82	0.05	0.26	1.68	3.41	4.35	15.74	48.9	47.2	36.93	6.8	0.43	0.12	34.06	34.82	29.88	22.38	20.42	56.02	67.88	69.33	71.19	61.04	37.85	33.35	131.79	149.9	179.39	208.1	223.48	203.53	194.91	193.04	178.48	163.59	147.25	131.94	4.95	9.46	1.66	0.01	0	0	0	0	0	0	0	0.47	6.41	6.47	9.31	12.9	16.68	19.43	20.62	20.62	18.96	14.65	12.06	8.63	-7.43	-6.7	-3.45	0.46	4.47	8.24	9.92	9.74	7.52	2.48	-2.05	-6.01	0.31	0.39	0.56	0.67	0.87	1.21	1.48	1.59	1.29	0.85	0.46	0.39	5.92	9.98	26.24	55.84	83.03	151.54	159.41	141.52	118.61	55.72	8.65	3.29	1.43	1.42	2.34	1.97	1.64	1.68	1.3	1.44	1.49	1.54	1.49	1.15
Bomi05	Bomi	29.91	95.47	2678	1.79	4.45	37.34	61.57	80.67	100.21	98.65	92.88	79.8	59.06	31.4	7.21	1.3	0.57	13.86	22.84	23.91	0	0.35	2.08	0.97	6.72	20.26	7.64	7.43	11.21	57.44	84.79	104.57	100.21	99.01	94.96	80.78	65.8	52.53	22.82	0.05	0.26	1.68	3.41	4.35	15.74	48.9	47.2	36.93	6.8	0.43	0.12	34.06	34.82	29.88	22.38	20.42	56.02	67.88	69.33	71.19	61.04	37.85	33.35	131.79	149.9	179.39	208.1	223.48	203.53	194.91	193.04	178.48	163.59	147.25	131.94	4.95	9.46	1.66	0.01	0	0	0	0	0	0	0	0.47	6.41	6.47	9.31	12.9	16.68	19.43	20.62	20.62	18.96	14.65	12.06	8.63	-7.43	-6.7	-3.45	0.46	4.47	8.24	9.92	9.74	7.52	2.48	-2.05	-6.01	0.31	0.39	0.56	0.67	0.87	1.21	1.48	1.59	1.29	0.85	0.46	0.39	5.92	9.98	26.24	55.84	83.03	151.54	159.41	141.52	118.61	55.72	8.65	3.29	1.43	1.42	2.34	1.97	1.64	1.68	1.3	1.44	1.49	1.54	1.49	1.15
Bomi06	Bomi	30.02	95.29	2430	1.04	5.58	31.87	54.93	79.17	103.7	102.25	96.76	82.26	57.74	25.74	5.33	1.65	2.34	24.96	32.94	27.56	0	0.57	3.54	1.13	7.75	25.48	9.89	6.63	14.89	61.87	87.94	106.74	103.7	102.82	100.3	83.39	65.53	52.04	23.02	0.03	0.28	1.49	2.8	4.19	21.47	50.73	41.71	35.18	6.43	0.43	0.11	14.24	14.49	11.63	9.81	10.16	38.36	42.8	41.51	44.09	34.53	16.99	13.91	132.3	150.98	180.05	209.38	225	205.69	196.46	194.71	179.86	164.82	147.38	132.48	4.25	7.18	0.48	0	0	0	0	0	0	0	0	0.38	6.14	6.76	9.69	13.76	17.42	20.26	21.25	21.28	19.34	14.57	12.22	8.57	-7.5	-6.3	-3.25	1.22	5.1	9.09	10.46	10.29	7.9	2.39	-1.82	-5.88	0.31	0.38	0.54	0.67	0.9	1.22	1.42	1.4	1.22	0.84	0.48	0.37	4.96	9.07	23.79	55.42	83.71	153.34	157.39	137.2	120.01	54.64	8.64	2.7	1.38	1.31	2.26	1.87	1.55	1.57	1.24	1.37	1.41	1.47	1.44	1.09
Bomi07	Bomi	30.02	95.29	2430	1.04	5.58	31.87	54.93	79.17	103.7	102.25	96.76	82.26	57.74	25.74	5.33	1.65	2.34	24.96	32.94	27.56	0	0.57	3.54	1.13	7.75	25.48	9.89	6.63	14.89	61.87	87.94	106.74	103.7	102.82	100.3	83.39	65.53	52.04	23.02	0.03	0.28	1.49	2.8	4.19	21.47	50.73	41.71	35.18	6.43	0.43	0.11	14.24	14.49	11.63	9.81	10.16	38.36	42.8	41.51	44.09	34.53	16.99	13.91	132.3	150.98	180.05	209.38	225	205.69	196.46	194.71	179.86	164.82	147.38	132.48	4.25	7.18	0.48	0	0	0	0	0	0	0	0	0.38	6.14	6.76	9.69	13.76	17.42	20.26	21.25	21.28	19.34	14.57	12.22	8.57	-7.5	-6.3	-3.25	1.22	5.1	9.09	10.46	10.29	7.9	2.39	-1.82	-5.88	0.31	0.38	0.54	0.67	0.9	1.22	1.42	1.4	1.22	0.84	0.48	0.37	4.96	9.07	23.79	55.42	83.71	153.34	157.39	137.2	120.01	54.64	8.64	2.7	1.38	1.31	2.26	1.87	1.55	1.57	1.24	1.37	1.41	1.47	1.44	1.09
Bomi08	Bomi	30.02	95.29	2430	1.04	5.58	31.87	54.93	79.17	103.7	102.25	96.76	82.26	57.74	25.74	5.33	1.65	2.34	24.96	32.94	27.56	0	0.57	3.54	1.13	7.75	25.48	9.89	6.63	14.89	61.87	87.94	106.74	103.7	102.82	100.3	83.39	65.53	52.04	23.02	0.03	0.28	1.49	2.8	4.19	21.47	50.73	41.71	35.18	6.43	0.43	0.11	14.24	14.49	11.63	9.81	10.16	38.36	42.8	41.51	44.09	34.53	16.99	13.91	132.3	150.98	180.05	209.38	225	205.69	196.46	194.71	179.86	164.82	147.38	132.48	4.25	7.18	0.48	0	0	0	0	0	0	0	0	0.38	6.14	6.76	9.69	13.76	17.42	20.26	21.25	21.28	19.34	14.57	12.22	8.57	-7.5	-6.3	-3.25	1.22	5.1	9.09	10.46	10.29	7.9	2.39	-1.82	-5.88	0.31	0.38	0.54	0.67	0.9	1.22	1.42	1.4	1.22	0.84	0.48	0.37	4.96	9.07	23.79	55.42	83.71	153.34	157.39	137.2	120.01	54.64	8.64	2.7	1.38	1.31	2.26	1.87	1.55	1.57	1.24	1.37	1.41	1.47	1.44	1.09
Bomi09	Bomi	30.02	95.29	2430	1.04	5.58	31.87	54.93	79.17	103.7	102.25	96.76	82.26	57.74	25.74	5.33	1.65	2.34	24.96	32.94	27.56	0	0.57	3.54	1.13	7.75	25.48	9.89	6.63	14.89	61.87	87.94	106.74	103.7	102.82	100.3	83.39	65.53	52.04	23.02	0.03	0.28	1.49	2.8	4.19	21.47	50.73	41.71	35.18	6.43	0.43	0.11	14.24	14.49	11.63	9.81	10.16	38.36	42.8	41.51	44.09	34.53	16.99	13.91	132.3	150.98	180.05	209.38	225	205.69	196.46	194.71	179.86	164.82	147.38	132.48	4.25	7.18	0.48	0	0	0	0	0	0	0	0	0.38	6.14	6.76	9.69	13.76	17.42	20.26	21.25	21.28	19.34	14.57	12.22	8.57	-7.5	-6.3	-3.25	1.22	5.1	9.09	10.46	10.29	7.9	2.39	-1.82	-5.88	0.31	0.38	0.54	0.67	0.9	1.22	1.42	1.4	1.22	0.84	0.48	0.37	4.96	9.07	23.79	55.42	83.71	153.34	157.39	137.2	120.01	54.64	8.64	2.7	1.38	1.31	2.26	1.87	1.55	1.57	1.24	1.37	1.41	1.47	1.44	1.09
Bomi10	Bomi	30.02	95.29	2430	1.04	5.58	31.87	54.93	79.17	103.7	102.25	96.76	82.26	57.74	25.74	5.33	1.65	2.34	24.96	32.94	27.56	0	0.57	3.54	1.13	7.75	25.48	9.89	6.63	14.89	61.87	87.94	106.74	103.7	102.82	100.3	83.39	65.53	52.04	23.02	0.03	0.28	1.49	2.8	4.19	21.47	50.73	41.71	35.18	6.43	0.43	0.11	14.24	14.49	11.63	9.81	10.16	38.36	42.8	41.51	44.09	34.53	16.99	13.91	132.3	150.98	180.05	209.38	225	205.69	196.46	194.71	179.86	164.82	147.38	132.48	4.25	7.18	0.48	0	0	0	0	0	0	0	0	0.38	6.14	6.76	9.69	13.76	17.42	20.26	21.25	21.28	19.34	14.57	12.22	8.57	-7.5	-6.3	-3.25	1.22	5.1	9.09	10.46	10.29	7.9	2.39	-1.82	-5.88	0.31	0.38	0.54	0.67	0.9	1.22	1.42	1.4	1.22	0.84	0.48	0.37	4.96	9.07	23.79	55.42	83.71	153.34	157.39	137.2	120.01	54.64	8.64	2.7	1.38	1.31	2.26	1.87	1.55	1.57	1.24	1.37	1.41	1.47	1.44	1.09
Bomi11	Bomi	30.02	95.29	2430	1.04	5.58	31.87	54.93	79.17	103.7	102.25	96.76	82.26	57.74	25.74	5.33	1.65	2.34	24.96	32.94	27.56	0	0.57	3.54	1.13	7.75	25.48	9.89	6.63	14.89	61.87	87.94	106.74	103.7	102.82	100.3	83.39	65.53	52.04	23.02	0.03	0.28	1.49	2.8	4.19	21.47	50.73	41.71	35.18	6.43	0.43	0.11	14.24	14.49	11.63	9.81	10.16	38.36	42.8	41.51	44.09	34.53	16.99	13.91	132.3	150.98	180.05	209.38	225	205.69	196.46	194.71	179.86	164.82	147.38	132.48	4.25	7.18	0.48	0	0	0	0	0	0	0	0	0.38	6.14	6.76	9.69	13.76	17.42	20.26	21.25	21.28	19.34	14.57	12.22	8.57	-7.5	-6.3	-3.25	1.22	5.1	9.09	10.46	10.29	7.9	2.39	-1.82	-5.88	0.31	0.38	0.54	0.67	0.9	1.22	1.42	1.4	1.22	0.84	0.48	0.37	4.96	9.07	23.79	55.42	83.71	153.34	157.39	137.2	120.01	54.64	8.64	2.7	1.38	1.31	2.26	1.87	1.55	1.57	1.24	1.37	1.41	1.47	1.44	1.09
Bomi12	Bomi	30.02	95.29	2430	1.04	5.58	31.87	54.93	79.17	103.7	102.25	96.76	82.26	57.74	25.74	5.33	1.65	2.34	24.96	32.94	27.56	0	0.57	3.54	1.13	7.75	25.48	9.89	6.63	14.89	61.87	87.94	106.74	103.7	102.82	100.3	83.39	65.53	52.04	23.02	0.03	0.28	1.49	2.8	4.19	21.47	50.73	41.71	35.18	6.43	0.43	0.11	14.24	14.49	11.63	9.81	10.16	38.36	42.8	41.51	44.09	34.53	16.99	13.91	132.3	150.98	180.05	209.38	225	205.69	196.46	194.71	179.86	164.82	147.38	132.48	4.25	7.18	0.48	0	0	0	0	0	0	0	0	0.38	6.14	6.76	9.69	13.76	17.42	20.26	21.25	21.28	19.34	14.57	12.22	8.57	-7.5	-6.3	-3.25	1.22	5.1	9.09	10.46	10.29	7.9	2.39	-1.82	-5.88	0.31	0.38	0.54	0.67	0.9	1.22	1.42	1.4	1.22	0.84	0.48	0.37	4.96	9.07	23.79	55.42	83.71	153.34	157.39	137.2	120.01	54.64	8.64	2.7	1.38	1.31	2.26	1.87	1.55	1.57	1.24	1.37	1.41	1.47	1.44	1.09
Bomi13	Bomi	30.02	95.29	2430	1.04	5.58	31.87	54.93	79.17	103.7	102.25	96.76	82.26	57.74	25.74	5.33	1.65	2.34	24.96	32.94	27.56	0	0.57	3.54	1.13	7.75	25.48	9.89	6.63	14.89	61.87	87.94	106.74	103.7	102.82	100.3	83.39	65.53	52.04	23.02	0.03	0.28	1.49	2.8	4.19	21.47	50.73	41.71	35.18	6.43	0.43	0.11	14.24	14.49	11.63	9.81	10.16	38.36	42.8	41.51	44.09	34.53	16.99	13.91	132.3	150.98	180.05	209.38	225	205.69	196.46	194.71	179.86	164.82	147.38	132.48	4.25	7.18	0.48	0	0	0	0	0	0	0	0	0.38	6.14	6.76	9.69	13.76	17.42	20.26	21.25	21.28	19.34	14.57	12.22	8.57	-7.5	-6.3	-3.25	1.22	5.1	9.09	10.46	10.29	7.9	2.39	-1.82	-5.88	0.31	0.38	0.54	0.67	0.9	1.22	1.42	1.4	1.22	0.84	0.48	0.37	4.96	9.07	23.79	55.42	83.71	153.34	157.39	137.2	120.01	54.64	8.64	2.7	1.38	1.31	2.26	1.87	1.55	1.57	1.24	1.37	1.41	1.47	1.44	1.09
Bomi14	Bomi	30.02	95.29	2430	1.04	5.58	31.87	54.93	79.17	103.7	102.25	96.76	82.26	57.74	25.74	5.33	1.65	2.34	24.96	32.94	27.56	0	0.57	3.54	1.13	7.75	25.48	9.89	6.63	14.89	61.87	87.94	106.74	103.7	102.82	100.3	83.39	65.53	52.04	23.02	0.03	0.28	1.49	2.8	4.19	21.47	50.73	41.71	35.18	6.43	0.43	0.11	14.24	14.49	11.63	9.81	10.16	38.36	42.8	41.51	44.09	34.53	16.99	13.91	132.3	150.98	180.05	209.38	225	205.69	196.46	194.71	179.86	164.82	147.38	132.48	4.25	7.18	0.48	0	0	0	0	0	0	0	0	0.38	6.14	6.76	9.69	13.76	17.42	20.26	21.25	21.28	19.34	14.57	12.22	8.57	-7.5	-6.3	-3.25	1.22	5.1	9.09	10.46	10.29	7.9	2.39	-1.82	-5.88	0.31	0.38	0.54	0.67	0.9	1.22	1.42	1.4	1.22	0.84	0.48	0.37	4.96	9.07	23.79	55.42	83.71	153.34	157.39	137.2	120.01	54.64	8.64	2.7	1.38	1.31	2.26	1.87	1.55	1.57	1.24	1.37	1.41	1.47	1.44	1.09
Bomi15	Bomi	30.02	95.29	2430	1.04	5.58	31.87	54.93	79.17	103.7	102.25	96.76	82.26	57.74	25.74	5.33	1.65	2.34	24.96	32.94	27.56	0	0.57	3.54	1.13	7.75	25.48	9.89	6.63	14.89	61.87	87.94	106.74	103.7	102.82	100.3	83.39	65.53	52.04	23.02	0.03	0.28	1.49	2.8	4.19	21.47	50.73	41.71	35.18	6.43	0.43	0.11	14.24	14.49	11.63	9.81	10.16	38.36	42.8	41.51	44.09	34.53	16.99	13.91	132.3	150.98	180.05	209.38	225	205.69	196.46	194.71	179.86	164.82	147.38	132.48	4.25	7.18	0.48	0	0	0	0	0	0	0	0	0.38	6.14	6.76	9.69	13.76	17.42	20.26	21.25	21.28	19.34	14.57	12.22	8.57	-7.5	-6.3	-3.25	1.22	5.1	9.09	10.46	10.29	7.9	2.39	-1.82	-5.88	0.31	0.38	0.54	0.67	0.9	1.22	1.42	1.4	1.22	0.84	0.48	0.37	4.96	9.07	23.79	55.42	83.71	153.34	157.39	137.2	120.01	54.64	8.64	2.7	1.38	1.31	2.26	1.87	1.55	1.57	1.24	1.37	1.41	1.47	1.44	1.09
Bomi16	Bomi	30.02	95.29	2430	1.04	5.58	31.87	54.93	79.17	103.7	102.25	96.76	82.26	57.74	25.74	5.33	1.65	2.34	24.96	32.94	27.56	0	0.57	3.54	1.13	7.75	25.48	9.89	6.63	14.89	61.87	87.94	106.74	103.7	102.82	100.3	83.39	65.53	52.04	23.02	0.03	0.28	1.49	2.8	4.19	21.47	50.73	41.71	35.18	6.43	0.43	0.11	14.24	14.49	11.63	9.81	10.16	38.36	42.8	41.51	44.09	34.53	16.99	13.91	132.3	150.98	180.05	209.38	225	205.69	196.46	194.71	179.86	164.82	147.38	132.48	4.25	7.18	0.48	0	0	0	0	0	0	0	0	0.38	6.14	6.76	9.69	13.76	17.42	20.26	21.25	21.28	19.34	14.57	12.22	8.57	-7.5	-6.3	-3.25	1.22	5.1	9.09	10.46	10.29	7.9	2.39	-1.82	-5.88	0.31	0.38	0.54	0.67	0.9	1.22	1.42	1.4	1.22	0.84	0.48	0.37	4.96	9.07	23.79	55.42	83.71	153.34	157.39	137.2	120.01	54.64	8.64	2.7	1.38	1.31	2.26	1.87	1.55	1.57	1.24	1.37	1.41	1.47	1.44	1.09
Bomi17	Bomi	30.02	95.29	2430	1.04	5.58	31.87	54.93	79.17	103.7	102.25	96.76	82.26	57.74	25.74	5.33	1.65	2.34	24.96	32.94	27.56	0	0.57	3.54	1.13	7.75	25.48	9.89	6.63	14.89	61.87	87.94	106.74	103.7	102.82	100.3	83.39	65.53	52.04	23.02	0.03	0.28	1.49	2.8	4.19	21.47	50.73	41.71	35.18	6.43	0.43	0.11	14.24	14.49	11.63	9.81	10.16	38.36	42.8	41.51	44.09	34.53	16.99	13.91	132.3	150.98	180.05	209.38	225	205.69	196.46	194.71	179.86	164.82	147.38	132.48	4.25	7.18	0.48	0	0	0	0	0	0	0	0	0.38	6.14	6.76	9.69	13.76	17.42	20.26	21.25	21.28	19.34	14.57	12.22	8.57	-7.5	-6.3	-3.25	1.22	5.1	9.09	10.46	10.29	7.9	2.39	-1.82	-5.88	0.31	0.38	0.54	0.67	0.9	1.22	1.42	1.4	1.22	0.84	0.48	0.37	4.96	9.07	23.79	55.42	83.71	153.34	157.39	137.2	120.01	54.64	8.64	2.7	1.38	1.31	2.26	1.87	1.55	1.57	1.24	1.37	1.41	1.47	1.44	1.09
Bomi18	Bomi	30.02	95.29	2430	1.04	5.58	31.87	54.93	79.17	103.7	102.25	96.76	82.26	57.74	25.74	5.33	1.65	2.34	24.96	32.94	27.56	0	0.57	3.54	1.13	7.75	25.48	9.89	6.63	14.89	61.87	87.94	106.74	103.7	102.82	100.3	83.39	65.53	52.04	23.02	0.03	0.28	1.49	2.8	4.19	21.47	50.73	41.71	35.18	6.43	0.43	0.11	14.24	14.49	11.63	9.81	10.16	38.36	42.8	41.51	44.09	34.53	16.99	13.91	132.3	150.98	180.05	209.38	225	205.69	196.46	194.71	179.86	164.82	147.38	132.48	4.25	7.18	0.48	0	0	0	0	0	0	0	0	0.38	6.14	6.76	9.69	13.76	17.42	20.26	21.25	21.28	19.34	14.57	12.22	8.57	-7.5	-6.3	-3.25	1.22	5.1	9.09	10.46	10.29	7.9	2.39	-1.82	-5.88	0.31	0.38	0.54	0.67	0.9	1.22	1.42	1.4	1.22	0.84	0.48	0.37	4.96	9.07	23.79	55.42	83.71	153.34	157.39	137.2	120.01	54.64	8.64	2.7	1.38	1.31	2.26	1.87	1.55	1.57	1.24	1.37	1.41	1.47	1.44	1.09
Bomi19	Bomi	30.02	95.29	2430	1.04	5.58	31.87	54.93	79.17	103.7	102.25	96.76	82.26	57.74	25.74	5.33	1.65	2.34	24.96	32.94	27.56	0	0.57	3.54	1.13	7.75	25.48	9.89	6.63	14.89	61.87	87.94	106.74	103.7	102.82	100.3	83.39	65.53	52.04	23.02	0.03	0.28	1.49	2.8	4.19	21.47	50.73	41.71	35.18	6.43	0.43	0.11	14.24	14.49	11.63	9.81	10.16	38.36	42.8	41.51	44.09	34.53	16.99	13.91	132.3	150.98	180.05	209.38	225	205.69	196.46	194.71	179.86	164.82	147.38	132.48	4.25	7.18	0.48	0	0	0	0	0	0	0	0	0.38	6.14	6.76	9.69	13.76	17.42	20.26	21.25	21.28	19.34	14.57	12.22	8.57	-7.5	-6.3	-3.25	1.22	5.1	9.09	10.46	10.29	7.9	2.39	-1.82	-5.88	0.31	0.38	0.54	0.67	0.9	1.22	1.42	1.4	1.22	0.84	0.48	0.37	4.96	9.07	23.79	55.42	83.71	153.34	157.39	137.2	120.01	54.64	8.64	2.7	1.38	1.31	2.26	1.87	1.55	1.57	1.24	1.37	1.41	1.47	1.44	1.09
Central03	Central	30.07	118.15	702	23.9	32.67	60.68	81.64	105.36	106.78	134.11	127.41	87.56	65.86	44.33	31.51	0.97	0.17	0.85	0.72	0.99	0	3.84	2.02	8.1	10.72	2.15	3.11	28.88	34.66	61.57	82.37	106.35	106.78	137.95	129.43	95.65	76.58	46.47	35.73	22.35	71.5	86.04	103.53	89.46	194.14	86.23	75.16	19.68	11.51	38.73	23.72	59.39	63.81	64.14	64.23	63.26	65.6	59.5	60.96	50.43	44.06	56.52	56.03	110.75	122.19	149.76	176.56	200.74	205.52	243.55	238.25	193.77	159.02	124.03	105.2	4.75	2.09	0	0	0	0	0	0	0	0	0	0.07	5.77	8.06	12.98	18.22	22.66	25.29	28.61	27.84	24.38	19.87	13.73	7.68	-0.57	1.21	4.82	9.89	14.86	18.87	22.1	21.41	17.51	12.14	6.31	0.95	0.54	0.69	0.89	1.24	1.69	2.25	2.67	2.58	2.05	1.35	0.95	0.59	56.77	105.93	144.94	185.29	193.84	303.24	214.24	204.01	96.72	70.99	95.5	54.8	2.77	2.42	2.89	2.89	2.86	2.71	2.66	2.4	2.55	2.47	2.36	2.28
Central04	Central	29.44	107.73	1367	9.35	24.98	53.74	74.03	87.62	92.15	110.24	105.62	76.58	53.24	34.21	21.09	0.63	2.52	2.51	0.3	0	0	3.13	3.89	1.68	0	0.82	1.48	14.54	30.03	56.35	74.33	87.62	92.15	113.37	109.52	78.26	53.24	35.06	24.89	5.66	9.29	12.66	46.92	97.81	111.97	73.15	64.18	60.92	60.65	34.46	7.22	59.58	56.79	54.41	61.74	62.5	62.5	57.13	53.97	58.8	62.5	61.11	58.61	78.76	96.53	129.92	160.97	172.24	184.9	209.32	209.11	160.65	111.4	87.15	73.94	7.57	3.13	0.01	0	0	0	0	0	0	0	0	0.36	3.67	6.5	11.25	16.08	19.12	21.4	24.8	24.02	20.72	15.47	10.58	5.53	-1.35	0.96	4.09	8.42	11.88	14.74	17.2	16.46	13.58	9.73	4.94	0.36	0.53	0.62	0.8	1.09	1.4	1.74	2.02	1.92	1.57	1.19	0.87	0.6	23.21	27.01	60.9	128.31	186.21	204.1	177.99	166.66	142.34	117.59	67.26	26.16	1.61	1.89	2.37	2.12	2.16	1.97	1.83	1.9	1.72	1.97	1.96	1.68
Central05	Central	27.76	118.05	335	41.99	44.63	68.91	89.55	109.92	118.67	139.3	133.04	94.37	55.04	49.44	37.26	1.9	0.93	0.12	0.05	0	0	22.92	17.02	24.13	31.32	7.41	9.14	44.15	45.59	69.03	89.6	109.92	118.67	162.22	150.05	118.51	86.36	56.84	46.41	20.74	47.41	92.45	136.91	162.95	249.84	24.42	18.07	6.38	11.87	25.4	18.09	69.6	84.95	96.29	96.2	96.5	96.5	68.19	62.3	51.6	41.55	63.06	66.73	113.28	121.54	140.62	169.72	187.67	198.63	257.86	242.31	205.88	163.02	129.74	111.95	0	0	0	0	0	0	0	0	0	0	0	0	10.7	13.48	17.5	22.7	26.24	28.79	31.84	31.14	28.81	24.89	18.77	13.04	2.99	5.35	9.17	13.82	18.09	21.23	23.67	22.79	20.11	14.7	9.62	3.97	0.7	0.89	1.12	1.48	1.91	2.39	2.61	2.57	2.18	1.53	1.17	0.75	69.66	107.38	172.71	226.38	273.17	368.51	135.41	145.23	90.07	56.85	96.32	59.02	2.09	1.66	1.92	1.65	1.69	2.16	2.35	2.48	2.24	1.53	1.8	1.89
Central06	Central	27.76	118.05	335	41.99	44.63	68.91	89.55	109.92	118.67	139.3	133.04	94.37	55.04	49.44	37.26	1.9	0.93	0.12	0.05	0	0	22.92	17.02	24.13	31.32	7.41	9.14	44.15	45.59	69.03	89.6	109.92	118.67	162.22	150.05	118.51	86.36	56.84	46.41	20.74	47.41	92.45	136.91	162.95	249.84	24.42	18.07	6.38	11.87	25.4	18.09	69.6	84.95	96.29	96.2	96.5	96.5	68.19	62.3	51.6	41.55	63.06	66.73	113.28	121.54	140.62	169.72	187.67	198.63	257.86	242.31	205.88	163.02	129.74	111.95	0	0	0	0	0	0	0	0	0	0	0	0	10.7	13.48	17.5	22.7	26.24	28.79	31.84	31.14	28.81	24.89	18.77	13.04	2.99	5.35	9.17	13.82	18.09	21.23	23.67	22.79	20.11	14.7	9.62	3.97	0.7	0.89	1.12	1.48	1.91	2.39	2.61	2.57	2.18	1.53	1.17	0.75	69.66	107.38	172.71	226.38	273.17	368.51	135.41	145.23	90.07	56.85	96.32	59.02	2.09	1.66	1.92	1.65	1.69	2.16	2.35	2.48	2.24	1.53	1.8	1.89
Central07	Central	27.76	118.05	335	41.99	44.63	68.91	89.55	109.92	118.67	139.3	133.04	94.37	55.04	49.44	37.26	1.9	0.93	0.12	0.05	0	0	22.92	17.02	24.13	31.32	7.41	9.14	44.15	45.59	69.03	89.6	109.92	118.67	162.22	150.05	118.51	86.36	56.84	46.41	20.74	47.41	92.45	136.91	162.95	249.84	24.42	18.07	6.38	11.87	25.4	18.09	69.6	84.95	96.29	96.2	96.5	96.5	68.19	62.3	51.6	41.55	63.06	66.73	113.28	121.54	140.62	169.72	187.67	198.63	257.86	242.31	205.88	163.02	129.74	111.95	0	0	0	0	0	0	0	0	0	0	0	0	10.7	13.48	17.5	22.7	26.24	28.79	31.84	31.14	28.81	24.89	18.77	13.04	2.99	5.35	9.17	13.82	18.09	21.23	23.67	22.79	20.11	14.7	9.62	3.97	0.7	0.89	1.12	1.48	1.91	2.39	2.61	2.57	2.18	1.53	1.17	0.75	69.66	107.38	172.71	226.38	273.17	368.51	135.41	145.23	90.07	56.85	96.32	59.02	2.09	1.66	1.92	1.65	1.69	2.16	2.35	2.48	2.24	1.53	1.8	1.89
Central08	Central	27.76	118.05	335	41.99	44.63	68.91	89.55	109.92	118.67	139.3	133.04	94.37	55.04	49.44	37.26	1.9	0.93	0.12	0.05	0	0	22.92	17.02	24.13	31.32	7.41	9.14	44.15	45.59	69.03	89.6	109.92	118.67	162.22	150.05	118.51	86.36	56.84	46.41	20.74	47.41	92.45	136.91	162.95	249.84	24.42	18.07	6.38	11.87	25.4	18.09	69.6	84.95	96.29	96.2	96.5	96.5	68.19	62.3	51.6	41.55	63.06	66.73	113.28	121.54	140.62	169.72	187.67	198.63	257.86	242.31	205.88	163.02	129.74	111.95	0	0	0	0	0	0	0	0	0	0	0	0	10.7	13.48	17.5	22.7	26.24	28.79	31.84	31.14	28.81	24.89	18.77	13.04	2.99	5.35	9.17	13.82	18.09	21.23	23.67	22.79	20.11	14.7	9.62	3.97	0.7	0.89	1.12	1.48	1.91	2.39	2.61	2.57	2.18	1.53	1.17	0.75	69.66	107.38	172.71	226.38	273.17	368.51	135.41	145.23	90.07	56.85	96.32	59.02	2.09	1.66	1.92	1.65	1.69	2.16	2.35	2.48	2.24	1.53	1.8	1.89
Central09	Central	27.76	118.05	335	41.99	44.63	68.91	89.55	109.92	118.67	139.3	133.04	94.37	55.04	49.44	37.26	1.9	0.93	0.12	0.05	0	0	22.92	17.02	24.13	31.32	7.41	9.14	44.15	45.59	69.03	89.6	109.92	118.67	162.22	150.05	118.51	86.36	56.84	46.41	20.74	47.41	92.45	136.91	162.95	249.84	24.42	18.07	6.38	11.87	25.4	18.09	69.6	84.95	96.29	96.2	96.5	96.5	68.19	62.3	51.6	41.55	63.06	66.73	113.28	121.54	140.62	169.72	187.67	198.63	257.86	242.31	205.88	163.02	129.74	111.95	0	0	0	0	0	0	0	0	0	0	0	0	10.7	13.48	17.5	22.7	26.24	28.79	31.84	31.14	28.81	24.89	18.77	13.04	2.99	5.35	9.17	13.82	18.09	21.23	23.67	22.79	20.11	14.7	9.62	3.97	0.7	0.89	1.12	1.48	1.91	2.39	2.61	2.57	2.18	1.53	1.17	0.75	69.66	107.38	172.71	226.38	273.17	368.51	135.41	145.23	90.07	56.85	96.32	59.02	2.09	1.66	1.92	1.65	1.69	2.16	2.35	2.48	2.24	1.53	1.8	1.89
Central10	Central	34.39	104.06	2460	0	0.01	33.54	59.31	84.96	76.97	97.29	87.22	69.63	45.73	2.83	0	0	0	10.26	33.55	29.05	38.06	25.12	23.3	2.9	4.81	0.45	0	0	0.22	52.52	92.94	114.01	115.04	122.42	110.52	72.52	50.85	8.13	0	0	0.01	1.42	2.36	4.25	3.73	5.34	4.51	4.88	3.31	0.78	0	51.5	51.58	44.44	29.95	25.81	19.68	23.78	22.39	45.53	48.91	49.82	49.82	100.68	128.18	154.8	187.48	213	223.1	220.21	204.43	157.38	125.71	106.81	93.34	9	13.77	2.75	0	0	0	0	0	0	0	4.83	6.89	0.21	3.23	8.53	14.12	17.82	19.9	22.26	21.25	16.39	11.54	6.14	1.22	-13.84	-9.74	-3.9	1.45	4.98	8.62	10.91	10.24	6.85	1.44	-5.92	-12.41	0.24	0.42	0.37	0.5	0.72	1.01	1.2	1.14	1	0.7	0.45	0.24	2.08	4.87	16.79	44.42	85.09	74.54	106.72	90.35	97.65	52.41	9.35	2.07	2.2	2.33	2.61	2.57	2.53	2.21	2.07	1.98	1.91	1.76	1.99	2.06
Central100	Central	32.1	102.8	2716	0	0.5	46.53	70.84	94.29	96.92	96.71	88.95	68.68	52	16.36	0.03	0	0	9.14	20.52	6.96	2.2	7.69	11.12	1.65	2.79	4.43	0	0	3.19	64.39	91.76	101.25	99.12	104.4	100.07	70.34	55.1	30.64	0.47	0	0.21	2.48	2.68	5.12	7.22	11.38	7.33	12.76	8.87	0.64	0.03	80.2	80.97	71.75	51.95	54.69	66.35	67.18	59.65	83.13	84.53	79.08	79.15	95.1	118.77	142.9	174.62	194.5	195.26	193.18	186.66	150.53	119.11	106.11	90.93	10.26	17.29	2.37	0	0	0	0	0	0	0	1.34	4.72	5.29	7.13	10.61	14.64	16.45	18.29	20.72	20.32	16.81	13.14	10.01	6.58	-12.7	-10.14	-5.37	-0.91	2.4	5.94	7.66	6.63	3.85	0	-6.55	-11.5	0.17	0.32	0.35	0.46	0.72	1	1.17	1.07	1	0.73	0.37	0.17	5.5	8.53	24.85	51.36	102.13	115.79	108.9	88.76	104.91	62.29	12.89	3.52	2.13	2.67	2.67	2.46	2.37	2.18	1.68	1.79	1.8	2.13	1.94	1.84
Central101	Central	32.91	104.16	2585	0	0	19.9	77.42	92.59	93.71	100.67	91.9	63.99	43.75	3.13	0	0	0	0.4	3.39	4.36	5.23	6.01	7.9	0.66	0.29	0.03	0	0	0	31.46	81.24	96.96	98.94	106.68	99.79	64.65	44.67	8.1	0	0	0	15.84	7.68	16.46	6.66	18.25	12.79	29.74	25.17	3.9	0	126.23	126.23	127.48	122.58	121.84	117.88	114.18	106.03	123.98	125.6	126.1	126.1	92.61	113.56	139.93	173.21	195.78	201.4	198.16	188.57	143.57	113.46	98.92	86.74	20.18	29.58	20.73	0.07	0	0	0	0	0	0.01	10.04	13.63	0.78	3.06	8.14	13.21	15.87	18.29	20.78	20.1	15.7	10.88	6.8	2.42	-14.34	-11.3	-5.61	-0.33	3.18	6.84	8.75	7.76	4.68	-0.11	-6.59	-12.47	0.23	0.38	0.45	0.59	0.81	1.08	1.23	1.16	1.04	0.76	0.48	0.26	6.26	9.4	28.13	59.54	108.21	96.44	115.23	96.54	111.67	70.56	17.54	3.6	2.39	2.4	2.68	2.65	2.71	2.31	2.06	2.24	2.16	2.24	2.32	2.24
Central102	Central	32.91	104.16	2585	0	0	19.9	77.42	92.59	93.71	100.67	91.9	63.99	43.75	3.13	0	0	0	0.4	3.39	4.36	5.23	6.01	7.9	0.66	0.29	0.03	0	0	0	31.46	81.24	96.96	98.94	106.68	99.79	64.65	44.67	8.1	0	0	0	15.84	7.68	16.46	6.66	18.25	12.79	29.74	25.17	3.9	0	126.23	126.23	127.48	122.58	121.84	117.88	114.18	106.03	123.98	125.6	126.1	126.1	92.61	113.56	139.93	173.21	195.78	201.4	198.16	188.57	143.57	113.46	98.92	86.74	20.18	29.58	20.73	0.07	0	0	0	0	0	0.01	10.04	13.63	0.78	3.06	8.14	13.21	15.87	18.29	20.78	20.1	15.7	10.88	6.8	2.42	-14.34	-11.3	-5.61	-0.33	3.18	6.84	8.75	7.76	4.68	-0.11	-6.59	-12.47	0.23	0.38	0.45	0.59	0.81	1.08	1.23	1.16	1.04	0.76	0.48	0.26	6.26	9.4	28.13	59.54	108.21	96.44	115.23	96.54	111.67	70.56	17.54	3.6	2.39	2.4	2.68	2.65	2.71	2.31	2.06	2.24	2.16	2.24	2.32	2.24
Central103	Central	32.91	104.16	2585	0	0	19.9	77.42	92.59	93.71	100.67	91.9	63.99	43.75	3.13	0	0	0	0.4	3.39	4.36	5.23	6.01	7.9	0.66	0.29	0.03	0	0	0	31.46	81.24	96.96	98.94	106.68	99.79	64.65	44.67	8.1	0	0	0	15.84	7.68	16.46	6.66	18.25	12.79	29.74	25.17	3.9	0	126.23	126.23	127.48	122.58	121.84	117.88	114.18	106.03	123.98	125.6	126.1	126.1	92.61	113.56	139.93	173.21	195.78	201.4	198.16	188.57	143.57	113.46	98.92	86.74	20.18	29.58	20.73	0.07	0	0	0	0	0	0.01	10.04	13.63	0.78	3.06	8.14	13.21	15.87	18.29	20.78	20.1	15.7	10.88	6.8	2.42	-14.34	-11.3	-5.61	-0.33	3.18	6.84	8.75	7.76	4.68	-0.11	-6.59	-12.47	0.23	0.38	0.45	0.59	0.81	1.08	1.23	1.16	1.04	0.76	0.48	0.26	6.26	9.4	28.13	59.54	108.21	96.44	115.23	96.54	111.67	70.56	17.54	3.6	2.39	2.4	2.68	2.65	2.71	2.31	2.06	2.24	2.16	2.24	2.32	2.24
Central104	Central	32.91	104.16	2585	0	0	19.9	77.42	92.59	93.71	100.67	91.9	63.99	43.75	3.13	0	0	0	0.4	3.39	4.36	5.23	6.01	7.9	0.66	0.29	0.03	0	0	0	31.46	81.24	96.96	98.94	106.68	99.79	64.65	44.67	8.1	0	0	0	15.84	7.68	16.46	6.66	18.25	12.79	29.74	25.17	3.9	0	126.23	126.23	127.48	122.58	121.84	117.88	114.18	106.03	123.98	125.6	126.1	126.1	92.61	113.56	139.93	173.21	195.78	201.4	198.16	188.57	143.57	113.46	98.92	86.74	20.18	29.58	20.73	0.07	0	0	0	0	0	0.01	10.04	13.63	0.78	3.06	8.14	13.21	15.87	18.29	20.78	20.1	15.7	10.88	6.8	2.42	-14.34	-11.3	-5.61	-0.33	3.18	6.84	8.75	7.76	4.68	-0.11	-6.59	-12.47	0.23	0.38	0.45	0.59	0.81	1.08	1.23	1.16	1.04	0.76	0.48	0.26	6.26	9.4	28.13	59.54	108.21	96.44	115.23	96.54	111.67	70.56	17.54	3.6	2.39	2.4	2.68	2.65	2.71	2.31	2.06	2.24	2.16	2.24	2.32	2.24
Central105	Central	32.91	104.16	2585	0	0	19.9	77.42	92.59	93.71	100.67	91.9	63.99	43.75	3.13	0	0	0	0.4	3.39	4.36	5.23	6.01	7.9	0.66	0.29	0.03	0	0	0	31.46	81.24	96.96	98.94	106.68	99.79	64.65	44.67	8.1	0	0	0	15.84	7.68	16.46	6.66	18.25	12.79	29.74	25.17	3.9	0	126.23	126.23	127.48	122.58	121.84	117.88	114.18	106.03	123.98	125.6	126.1	126.1	92.61	113.56	139.93	173.21	195.78	201.4	198.16	188.57	143.57	113.46	98.92	86.74	20.18	29.58	20.73	0.07	0	0	0	0	0	0.01	10.04	13.63	0.78	3.06	8.14	13.21	15.87	18.29	20.78	20.1	15.7	10.88	6.8	2.42	-14.34	-11.3	-5.61	-0.33	3.18	6.84	8.75	7.76	4.68	-0.11	-6.59	-12.47	0.23	0.38	0.45	0.59	0.81	1.08	1.23	1.16	1.04	0.76	0.48	0.26	6.26	9.4	28.13	59.54	108.21	96.44	115.23	96.54	111.67	70.56	17.54	3.6	2.39	2.4	2.68	2.65	2.71	2.31	2.06	2.24	2.16	2.24	2.32	2.24
Central106	Central	28.44	85.25	3009	3.97	15.85	59.1	52.23	41.83	62.56	84.92	82.73	69.74	52.93	20.96	8.03	4.12	6.24	17.23	50.96	71.73	35.37	7.37	3.28	5.81	15.41	22.86	10.95	15.38	31.56	77.45	103.26	113.54	97.91	92.28	86.02	75.56	68.39	45.94	26.96	2.68	14.33	9.69	1.65	1.9	3.15	13.55	33.79	30.44	9.8	0.34	0.29	32.67	44.2	41.53	20.55	14.96	12.34	45.58	62.13	60.43	44.47	30.1	27.68	145.14	179.24	210.96	241.59	251.81	218.68	200.59	191.93	182.71	180.58	161.84	141.55	16.14	15.25	0.15	0	0	0	0	0	0	0	0	5.65	7.1	8.22	11.94	15.12	16.83	17.55	16.93	17.33	16.29	14.09	10.33	8.28	-5.79	-4.7	-1.05	1.17	4.18	7.47	8.74	8.34	6.83	1.9	-2.58	-4.88	0.54	0.64	0.87	0.74	1.23	2.19	2.07	3.21	2.25	1.25	0.84	0.58	22.11	40.79	51.02	32.76	38.13	63.05	131.72	133.07	98.49	46.77	6.94	11.54	1.84	2.31	2.21	2.36	2.18	1.98	1.76	1.6	1.66	1.51	1.64	1.61
Central107	Central	28.44	85.25	3009	3.97	15.85	59.1	52.23	41.83	62.56	84.92	82.73	69.74	52.93	20.96	8.03	4.12	6.24	17.23	50.96	71.73	35.37	7.37	3.28	5.81	15.41	22.86	10.95	15.38	31.56	77.45	103.26	113.54	97.91	92.28	86.02	75.56	68.39	45.94	26.96	2.68	14.33	9.69	1.65	1.9	3.15	13.55	33.79	30.44	9.8	0.34	0.29	32.67	44.2	41.53	20.55	14.96	12.34	45.58	62.13	60.43	44.47	30.1	27.68	145.14	179.24	210.96	241.59	251.81	218.68	200.59	191.93	182.71	180.58	161.84	141.55	16.14	15.25	0.15	0	0	0	0	0	0	0	0	5.65	7.1	8.22	11.94	15.12	16.83	17.55	16.93	17.33	16.29	14.09	10.33	8.28	-5.79	-4.7	-1.05	1.17	4.18	7.47	8.74	8.34	6.83	1.9	-2.58	-4.88	0.54	0.64	0.87	0.74	1.23	2.19	2.07	3.21	2.25	1.25	0.84	0.58	22.11	40.79	51.02	32.76	38.13	63.05	131.72	133.07	98.49	46.77	6.94	11.54	1.84	2.31	2.21	2.36	2.18	1.98	1.76	1.6	1.66	1.51	1.64	1.61
Central108	Central	28.28	85.38	1878	14.15	20.04	41.39	33.85	53.5	94	95.82	91.23	79.19	59.1	24.74	15.13	34.38	37.19	48.01	81.37	69.66	11.15	3.49	2.67	3.24	16.53	27.82	28.53	49.12	57.55	89.4	115.2	123.17	105.16	99.31	93.91	82.43	75.64	52.57	43.85	0.49	0.95	2.07	1.66	2.81	10.49	164.35	191.63	93.65	10.84	0.21	0.2	17.88	15.87	13.94	11.41	11.37	44.53	73.82	77.68	77.27	54.9	34.21	23.06	150.79	184.72	216.46	243.27	249.11	213.21	201.2	193.43	182.56	185.03	164.84	145.1	0	0	0	0	0	0	0	0	0	0	0	0	11.52	12.87	17.68	21.44	22.3	22.48	21.29	21.65	20.83	19.12	15.39	12.71	-0.08	0.74	5.18	7.8	10.35	13.6	13.91	13.37	12.37	7.85	3.38	0.85	0.82	0.96	1.29	1.08	1.76	2.53	2.88	4.16	2.76	1.73	1.23	0.92	9.74	18.99	41.52	32.96	56.3	137.62	289.46	286.72	172.44	47.58	4.25	4.19	1.51	1.75	1.99	1.93	1.63	1.48	1.3	1.2	1.21	1.12	1.13	1.13
Central109	Central	28.28	85.38	1878	14.15	20.04	41.39	33.85	53.5	94	95.82	91.23	79.19	59.1	24.74	15.13	34.38	37.19	48.01	81.37	69.66	11.15	3.49	2.67	3.24	16.53	27.82	28.53	49.12	57.55	89.4	115.2	123.17	105.16	99.31	93.91	82.43	75.64	52.57	43.85	0.49	0.95	2.07	1.66	2.81	10.49	164.35	191.63	93.65	10.84	0.21	0.2	17.88	15.87	13.94	11.41	11.37	44.53	73.82	77.68	77.27	54.9	34.21	23.06	150.79	184.72	216.46	243.27	249.11	213.21	201.2	193.43	182.56	185.03	164.84	145.1	0	0	0	0	0	0	0	0	0	0	0	0	11.52	12.87	17.68	21.44	22.3	22.48	21.29	21.65	20.83	19.12	15.39	12.71	-0.08	0.74	5.18	7.8	10.35	13.6	13.91	13.37	12.37	7.85	3.38	0.85	0.82	0.96	1.29	1.08	1.76	2.53	2.88	4.16	2.76	1.73	1.23	0.92	9.74	18.99	41.52	32.96	56.3	137.62	289.46	286.72	172.44	47.58	4.25	4.19	1.51	1.75	1.99	1.93	1.63	1.48	1.3	1.2	1.21	1.12	1.13	1.13
Central11	Central	33.6	106.23	1349	5.32	15.53	40.88	63.77	85.12	84.15	101.01	95.97	65.98	48.31	29.35	11.35	2.39	8.55	20.36	22.31	21.12	30.36	16.49	10.51	0.55	2.32	6.3	5.85	14.29	28.28	61.82	86.06	106.23	114.5	117.5	106.48	66.53	50.62	35.97	23.15	0.12	0.4	1.19	2.63	4.22	4.06	9.37	9.05	29.9	12.91	3.52	0.18	86.25	78.89	60.7	46.79	42.02	34.98	55.58	64.72	103.47	104.6	96.13	88.64	101.89	118.55	149.62	180.51	205.57	222.47	221.14	207.46	149.21	120.04	96.41	89.36	1.59	1.68	0	0	0	0	0	0	0	0	0	0.01	4.64	6.47	11.09	16.93	20.8	23.37	25.65	24.2	19.33	14.99	10.01	5.62	-3.25	-1.81	1.01	5.94	10.06	14.01	16.21	15.52	11.7	7.45	2.44	-1.82	0.38	0.47	0.61	0.85	1.2	1.57	2.05	1.92	1.54	1.08	0.69	0.42	4.51	8.67	22.2	52.47	84.56	81.16	130.99	114.17	134.6	62.33	24.41	4.04	1.79	1.85	2.11	2.06	1.89	1.82	1.6	1.89	1.51	1.65	1.76	1.81
Central110	Central	28.28	85.38	1878	14.15	20.04	41.39	33.85	53.5	94	95.82	91.23	79.19	59.1	24.74	15.13	34.38	37.19	48.01	81.37	69.66	11.15	3.49	2.67	3.24	16.53	27.82	28.53	49.12	57.55	89.4	115.2	123.17	105.16	99.31	93.91	82.43	75.64	52.57	43.85	0.49	0.95	2.07	1.66	2.81	10.49	164.35	191.63	93.65	10.84	0.21	0.2	17.88	15.87	13.94	11.41	11.37	44.53	73.82	77.68	77.27	54.9	34.21	23.06	150.79	184.72	216.46	243.27	249.11	213.21	201.2	193.43	182.56	185.03	164.84	145.1	0	0	0	0	0	0	0	0	0	0	0	0	11.52	12.87	17.68	21.44	22.3	22.48	21.29	21.65	20.83	19.12	15.39	12.71	-0.08	0.74	5.18	7.8	10.35	13.6	13.91	13.37	12.37	7.85	3.38	0.85	0.82	0.96	1.29	1.08	1.76	2.53	2.88	4.16	2.76	1.73	1.23	0.92	9.74	18.99	41.52	32.96	56.3	137.62	289.46	286.72	172.44	47.58	4.25	4.19	1.51	1.75	1.99	1.93	1.63	1.48	1.3	1.2	1.21	1.12	1.13	1.13
Central111	Central	28.28	85.38	1878	14.15	20.04	41.39	33.85	53.5	94	95.82	91.23	79.19	59.1	24.74	15.13	34.38	37.19	48.01	81.37	69.66	11.15	3.49	2.67	3.24	16.53	27.82	28.53	49.12	57.55	89.4	115.2	123.17	105.16	99.31	93.91	82.43	75.64	52.57	43.85	0.49	0.95	2.07	1.66	2.81	10.49	164.35	191.63	93.65	10.84	0.21	0.2	17.88	15.87	13.94	11.41	11.37	44.53	73.82	77.68	77.27	54.9	34.21	23.06	150.79	184.72	216.46	243.27	249.11	213.21	201.2	193.43	182.56	185.03	164.84	145.1	0	0	0	0	0	0	0	0	0	0	0	0	11.52	12.87	17.68	21.44	22.3	22.48	21.29	21.65	20.83	19.12	15.39	12.71	-0.08	0.74	5.18	7.8	10.35	13.6	13.91	13.37	12.37	7.85	3.38	0.85	0.82	0.96	1.29	1.08	1.76	2.53	2.88	4.16	2.76	1.73	1.23	0.92	9.74	18.99	41.52	32.96	56.3	137.62	289.46	286.72	172.44	47.58	4.25	4.19	1.51	1.75	1.99	1.93	1.63	1.48	1.3	1.2	1.21	1.12	1.13	1.13
Central112	Central	27.44	88.92	2988	10.63	19.78	64.71	83.74	93.47	91.18	92.82	90.05	75.17	65.54	34.31	15.67	12.3	13.76	24.06	20.7	15.73	7.41	1.04	0.58	3	12.7	26	23.92	33.5	43.62	90.22	104.48	109.2	98.59	93.86	90.62	78.17	78.23	61.16	45.48	0.4	1.42	2.94	5.26	6.66	7.02	19.27	23.06	18.66	4.88	0.38	0.1	37.96	45.63	37.03	43.38	44.05	54	83.58	98.77	98.36	81.41	54.18	40.47	158.87	185.69	215.47	234.57	237.08	211.8	192.68	192.55	177.15	183.49	169.52	153.04	3.1	7.33	0.01	0	0	0	0	0	0	0	0	0.34	9.2	9.47	12.17	14.28	16.41	17.53	17.95	17.85	16.96	15.24	12.78	10.61	-6.29	-5.34	-1.93	1.54	5.3	8.92	9.91	9.51	7.78	2.58	-2.24	-5.29	0.32	0.36	0.47	0.59	0.93	1.21	1.37	1.39	1.21	0.74	0.46	0.38	11.36	33.11	51.71	95.34	100.8	108.14	141.69	128.32	93.4	53.45	7.44	2.39	2.02	2.32	2.86	2.81	2.42	1.63	1.51	1.45	1.63	1.77	1.64	1.58
Central113	Central	27.44	88.92	2988	10.63	19.78	64.71	83.74	93.47	91.18	92.82	90.05	75.17	65.54	34.31	15.67	12.3	13.76	24.06	20.7	15.73	7.41	1.04	0.58	3	12.7	26	23.92	33.5	43.62	90.22	104.48	109.2	98.59	93.86	90.62	78.17	78.23	61.16	45.48	0.4	1.42	2.94	5.26	6.66	7.02	19.27	23.06	18.66	4.88	0.38	0.1	37.96	45.63	37.03	43.38	44.05	54	83.58	98.77	98.36	81.41	54.18	40.47	158.87	185.69	215.47	234.57	237.08	211.8	192.68	192.55	177.15	183.49	169.52	153.04	3.1	7.33	0.01	0	0	0	0	0	0	0	0	0.34	9.2	9.47	12.17	14.28	16.41	17.53	17.95	17.85	16.96	15.24	12.78	10.61	-6.29	-5.34	-1.93	1.54	5.3	8.92	9.91	9.51	7.78	2.58	-2.24	-5.29	0.32	0.36	0.47	0.59	0.93	1.21	1.37	1.39	1.21	0.74	0.46	0.38	11.36	33.11	51.71	95.34	100.8	108.14	141.69	128.32	93.4	53.45	7.44	2.39	2.02	2.32	2.86	2.81	2.42	1.63	1.51	1.45	1.63	1.77	1.64	1.58
Central114	Central	27.44	88.92	2988	10.63	19.78	64.71	83.74	93.47	91.18	92.82	90.05	75.17	65.54	34.31	15.67	12.3	13.76	24.06	20.7	15.73	7.41	1.04	0.58	3	12.7	26	23.92	33.5	43.62	90.22	104.48	109.2	98.59	93.86	90.62	78.17	78.23	61.16	45.48	0.4	1.42	2.94	5.26	6.66	7.02	19.27	23.06	18.66	4.88	0.38	0.1	37.96	45.63	37.03	43.38	44.05	54	83.58	98.77	98.36	81.41	54.18	40.47	158.87	185.69	215.47	234.57	237.08	211.8	192.68	192.55	177.15	183.49	169.52	153.04	3.1	7.33	0.01	0	0	0	0	0	0	0	0	0.34	9.2	9.47	12.17	14.28	16.41	17.53	17.95	17.85	16.96	15.24	12.78	10.61	-6.29	-5.34	-1.93	1.54	5.3	8.92	9.91	9.51	7.78	2.58	-2.24	-5.29	0.32	0.36	0.47	0.59	0.93	1.21	1.37	1.39	1.21	0.74	0.46	0.38	11.36	33.11	51.71	95.34	100.8	108.14	141.69	128.32	93.4	53.45	7.44	2.39	2.02	2.32	2.86	2.81	2.42	1.63	1.51	1.45	1.63	1.77	1.64	1.58
Central115	Central	25.05	98.51	1630	34.7	32.48	40.78	71.57	102.26	101.25	94.37	97.89	95.61	82.72	52.43	36.64	30.57	43.04	69.19	45.63	17.48	0	0	0	0.07	0.7	17.58	22.28	65.26	75.5	109.97	117.21	119.73	101.25	94.37	97.89	95.67	83.42	70.03	58.91	0.71	0.98	1.71	3.68	17.68	69.99	190.41	158.61	83.62	60.33	2.93	0.61	49.17	35.67	27.54	25.89	67.5	119.74	125.1	125.1	124.99	123.91	94.32	69.44	172.99	193.75	228.22	234.55	219.26	182.16	157.2	171.6	183.36	162.72	173.66	160.37	0	0	0	0	0	0	0	0	0	0	0	0	17.06	18.91	21.51	23.44	24.86	25.03	24.91	25.31	25.31	24.08	21.17	18.01	2.85	4.9	7.69	11.08	15.39	18.41	19.08	18.54	17.67	14.73	8.52	4.52	0.77	0.83	0.94	1.22	1.6	1.97	2.05	2.04	1.91	1.61	1.14	0.9	14.39	19.99	34.37	73.59	161.57	223.48	290.14	256.49	179.13	141.93	25.78	12.37	1.33	1.52	1.69	1.58	1.25	1.17	1.33	1.07	0.98	1.06	1.08	1.07
Central116	Central	25.05	98.51	1630	34.7	32.48	40.78	71.57	102.26	101.25	94.37	97.89	95.61	82.72	52.43	36.64	30.57	43.04	69.19	45.63	17.48	0	0	0	0.07	0.7	17.58	22.28	65.26	75.5	109.97	117.21	119.73	101.25	94.37	97.89	95.67	83.42	70.03	58.91	0.71	0.98	1.71	3.68	17.68	69.99	190.41	158.61	83.62	60.33	2.93	0.61	49.17	35.67	27.54	25.89	67.5	119.74	125.1	125.1	124.99	123.91	94.32	69.44	172.99	193.75	228.22	234.55	219.26	182.16	157.2	171.6	183.36	162.72	173.66	160.37	0	0	0	0	0	0	0	0	0	0	0	0	17.06	18.91	21.51	23.44	24.86	25.03	24.91	25.31	25.31	24.08	21.17	18.01	2.85	4.9	7.69	11.08	15.39	18.41	19.08	18.54	17.67	14.73	8.52	4.52	0.77	0.83	0.94	1.22	1.6	1.97	2.05	2.04	1.91	1.61	1.14	0.9	14.39	19.99	34.37	73.59	161.57	223.48	290.14	256.49	179.13	141.93	25.78	12.37	1.33	1.52	1.69	1.58	1.25	1.17	1.33	1.07	0.98	1.06	1.08	1.07
Central117	Central	25.05	98.51	1630	34.7	32.48	40.78	71.57	102.26	101.25	94.37	97.89	95.61	82.72	52.43	36.64	30.57	43.04	69.19	45.63	17.48	0	0	0	0.07	0.7	17.58	22.28	65.26	75.5	109.97	117.21	119.73	101.25	94.37	97.89	95.67	83.42	70.03	58.91	0.71	0.98	1.71	3.68	17.68	69.99	190.41	158.61	83.62	60.33	2.93	0.61	49.17	35.67	27.54	25.89	67.5	119.74	125.1	125.1	124.99	123.91	94.32	69.44	172.99	193.75	228.22	234.55	219.26	182.16	157.2	171.6	183.36	162.72	173.66	160.37	0	0	0	0	0	0	0	0	0	0	0	0	17.06	18.91	21.51	23.44	24.86	25.03	24.91	25.31	25.31	24.08	21.17	18.01	2.85	4.9	7.69	11.08	15.39	18.41	19.08	18.54	17.67	14.73	8.52	4.52	0.77	0.83	0.94	1.22	1.6	1.97	2.05	2.04	1.91	1.61	1.14	0.9	14.39	19.99	34.37	73.59	161.57	223.48	290.14	256.49	179.13	141.93	25.78	12.37	1.33	1.52	1.69	1.58	1.25	1.17	1.33	1.07	0.98	1.06	1.08	1.07
Central118	Central	25.05	98.51	1630	34.7	32.48	40.78	71.57	102.26	101.25	94.37	97.89	95.61	82.72	52.43	36.64	30.57	43.04	69.19	45.63	17.48	0	0	0	0.07	0.7	17.58	22.28	65.26	75.5	109.97	117.21	119.73	101.25	94.37	97.89	95.67	83.42	70.03	58.91	0.71	0.98	1.71	3.68	17.68	69.99	190.41	158.61	83.62	60.33	2.93	0.61	49.17	35.67	27.54	25.89	67.5	119.74	125.1	125.1	124.99	123.91	94.32	69.44	172.99	193.75	228.22	234.55	219.26	182.16	157.2	171.6	183.36	162.72	173.66	160.37	0	0	0	0	0	0	0	0	0	0	0	0	17.06	18.91	21.51	23.44	24.86	25.03	24.91	25.31	25.31	24.08	21.17	18.01	2.85	4.9	7.69	11.08	15.39	18.41	19.08	18.54	17.67	14.73	8.52	4.52	0.77	0.83	0.94	1.22	1.6	1.97	2.05	2.04	1.91	1.61	1.14	0.9	14.39	19.99	34.37	73.59	161.57	223.48	290.14	256.49	179.13	141.93	25.78	12.37	1.33	1.52	1.69	1.58	1.25	1.17	1.33	1.07	0.98	1.06	1.08	1.07
Central119	Central	25.05	98.51	1630	34.7	32.48	40.78	71.57	102.26	101.25	94.37	97.89	95.61	82.72	52.43	36.64	30.57	43.04	69.19	45.63	17.48	0	0	0	0.07	0.7	17.58	22.28	65.26	75.5	109.97	117.21	119.73	101.25	94.37	97.89	95.67	83.42	70.03	58.91	0.71	0.98	1.71	3.68	17.68	69.99	190.41	158.61	83.62	60.33	2.93	0.61	49.17	35.67	27.54	25.89	67.5	119.74	125.1	125.1	124.99	123.91	94.32	69.44	172.99	193.75	228.22	234.55	219.26	182.16	157.2	171.6	183.36	162.72	173.66	160.37	0	0	0	0	0	0	0	0	0	0	0	0	17.06	18.91	21.51	23.44	24.86	25.03	24.91	25.31	25.31	24.08	21.17	18.01	2.85	4.9	7.69	11.08	15.39	18.41	19.08	18.54	17.67	14.73	8.52	4.52	0.77	0.83	0.94	1.22	1.6	1.97	2.05	2.04	1.91	1.61	1.14	0.9	14.39	19.99	34.37	73.59	161.57	223.48	290.14	256.49	179.13	141.93	25.78	12.37	1.33	1.52	1.69	1.58	1.25	1.17	1.33	1.07	0.98	1.06	1.08	1.07
Central12	Central	33.6	106.23	1349	5.32	15.53	40.88	63.77	85.12	84.15	101.01	95.97	65.98	48.31	29.35	11.35	2.39	8.55	20.36	22.31	21.12	30.36	16.49	10.51	0.55	2.32	6.3	5.85	14.29	28.28	61.82	86.06	106.23	114.5	117.5	106.48	66.53	50.62	35.97	23.15	0.12	0.4	1.19	2.63	4.22	4.06	9.37	9.05	29.9	12.91	3.52	0.18	86.25	78.89	60.7	46.79	42.02	34.98	55.58	64.72	103.47	104.6	96.13	88.64	101.89	118.55	149.62	180.51	205.57	222.47	221.14	207.46	149.21	120.04	96.41	89.36	1.59	1.68	0	0	0	0	0	0	0	0	0	0.01	4.64	6.47	11.09	16.93	20.8	23.37	25.65	24.2	19.33	14.99	10.01	5.62	-3.25	-1.81	1.01	5.94	10.06	14.01	16.21	15.52	11.7	7.45	2.44	-1.82	0.38	0.47	0.61	0.85	1.2	1.57	2.05	1.92	1.54	1.08	0.69	0.42	4.51	8.67	22.2	52.47	84.56	81.16	130.99	114.17	134.6	62.33	24.41	4.04	1.79	1.85	2.11	2.06	1.89	1.82	1.6	1.89	1.51	1.65	1.76	1.81
Central120	Central	25.53	102.41	1723	27.06	16.58	17.46	30.57	69.76	102.52	98.43	99.62	81.45	61.77	41.35	29.4	37.68	64.23	99.38	101.16	55.79	3.62	2.19	3.01	5.07	8.53	20.38	23.8	64.74	80.82	116.83	131.72	125.54	106.15	100.61	102.64	86.51	70.31	61.75	53.19	0.53	0.35	0.65	1.44	3.71	9.27	24.5	33.65	13.74	8.9	1.12	0.61	35.08	25.22	19.95	16.63	17.4	54.2	87.16	92.97	89.86	89.65	69.28	51.72	144.8	172.8	200.23	217.54	203.27	181.12	171.61	182.66	164.59	135.41	138.08	128.99	0	0	0	0	0	0	0	0	0	0	0	0	16.57	19.46	22.26	24.86	25.43	25.53	25.34	25.2	23.8	21.27	18.97	15.78	2.65	4.94	8.37	11.73	14.72	17.05	17.56	16.71	15.2	12.22	7.16	3.26	0.71	0.71	0.81	1.04	1.43	1.86	2.04	1.98	1.77	1.49	1.08	0.81	10.63	7.06	12.83	28.66	74.23	148.58	155.91	139.1	92.06	70.41	22.1	12.46	1.77	2.02	2.33	2.49	2.08	1.88	1.61	1.6	1.37	1.5	1.64	1.46
Central121	Central	25.69	101.52	1918	18.72	11.7	17.5	32.72	63.32	99.45	99.95	99.45	83.71	63.77	38.48	26.74	54.29	74.75	106.48	102.77	67.8	8.56	0.86	1.96	3.78	8.47	23.82	31.73	73.01	86.45	123.97	135.49	131.12	108.02	100.81	101.4	87.5	72.25	62.3	58.47	0.4	0.33	0.75	1.6	3.31	6.3	16.29	30.45	13.68	12.35	0.89	0.43	23.1	17.87	14.71	12.55	11.98	32.24	66.08	77.58	75.98	73.83	52.02	33.47	152	179.03	205.46	218.81	205.49	180.77	166.46	176.48	165.87	140	145.9	138.23	0	0	0	0	0	0	0	0	0	0	0	0	17.38	19.95	22.87	25.09	25.86	25.89	25.4	25.18	23.84	21.57	19.42	16.88	3.03	5.4	9.01	12.06	14.84	16.73	17.36	16.55	14.97	11.92	6.81	3.36	0.64	0.63	0.73	0.94	1.31	1.78	1.91	1.88	1.73	1.45	1.01	0.77	8.17	6.78	15.09	32.18	66.05	126	150.1	141.38	95.78	73.98	17.55	8.61	2.02	2.09	2.36	2.4	2.06	1.78	1.52	1.4	1.32	1.35	1.21	1.5
Central122	Central	24.86	100.38	2713	36.21	32.79	36.12	50.88	75.84	89.31	82.63	88.02	81.4	66.56	44.84	35.08	25.42	41.77	70.5	60.28	34.9	3.65	0	0	0.84	2.77	15.56	16.95	61.81	74.63	106.62	111.15	110.75	92.95	82.63	88.02	82.23	69.33	60.4	52.05	0.8	0.69	1.31	2.39	4.56	8.54	32.54	72.79	33.04	37.9	2.66	0.82	62.04	42.46	31.17	25.53	36.34	59.28	117.62	132.22	131.56	127.27	102.81	83.09	158.14	184.19	215.42	224.68	211.2	181.94	159.78	170.56	171.95	149.72	153.6	142.08	0	0	0	0	0	0	0	0	0	0	0	0	13.55	15.67	17.9	19.91	21.12	21.79	21.33	21.75	20.99	18.82	16.44	13.75	0	2.08	5.01	7.69	11.04	13.83	14.47	14.21	12.91	9.96	4.49	0.9	0.64	0.65	0.74	0.97	1.34	1.75	1.91	1.86	1.69	1.4	0.98	0.75	16.04	13.9	26.14	47.61	91.24	120.77	173.5	175.38	113.78	100.17	23.05	16.15	1.96	2.2	2.46	2.14	2	1.93	1.79	1.56	1.6	1.58	1.68	1.42
Central123	Central	24.86	100.38	2713	36.21	32.79	36.12	50.88	75.84	89.31	82.63	88.02	81.4	66.56	44.84	35.08	25.42	41.77	70.5	60.28	34.9	3.65	0	0	0.84	2.77	15.56	16.95	61.81	74.63	106.62	111.15	110.75	92.95	82.63	88.02	82.23	69.33	60.4	52.05	0.8	0.69	1.31	2.39	4.56	8.54	32.54	72.79	33.04	37.9	2.66	0.82	62.04	42.46	31.17	25.53	36.34	59.28	117.62	132.22	131.56	127.27	102.81	83.09	158.14	184.19	215.42	224.68	211.2	181.94	159.78	170.56	171.95	149.72	153.6	142.08	0	0	0	0	0	0	0	0	0	0	0	0	13.55	15.67	17.9	19.91	21.12	21.79	21.33	21.75	20.99	18.82	16.44	13.75	0	2.08	5.01	7.69	11.04	13.83	14.47	14.21	12.91	9.96	4.49	0.9	0.64	0.65	0.74	0.97	1.34	1.75	1.91	1.86	1.69	1.4	0.98	0.75	16.04	13.9	26.14	47.61	91.24	120.77	173.5	175.38	113.78	100.17	23.05	16.15	1.96	2.2	2.46	2.14	2	1.93	1.79	1.56	1.6	1.58	1.68	1.42
Central124	Central	24.86	100.38	2713	36.21	32.79	36.12	50.88	75.84	89.31	82.63	88.02	81.4	66.56	44.84	35.08	25.42	41.77	70.5	60.28	34.9	3.65	0	0	0.84	2.77	15.56	16.95	61.81	74.63	106.62	111.15	110.75	92.95	82.63	88.02	82.23	69.33	60.4	52.05	0.8	0.69	1.31	2.39	4.56	8.54	32.54	72.79	33.04	37.9	2.66	0.82	62.04	42.46	31.17	25.53	36.34	59.28	117.62	132.22	131.56	127.27	102.81	83.09	158.14	184.19	215.42	224.68	211.2	181.94	159.78	170.56	171.95	149.72	153.6	142.08	0	0	0	0	0	0	0	0	0	0	0	0	13.55	15.67	17.9	19.91	21.12	21.79	21.33	21.75	20.99	18.82	16.44	13.75	0	2.08	5.01	7.69	11.04	13.83	14.47	14.21	12.91	9.96	4.49	0.9	0.64	0.65	0.74	0.97	1.34	1.75	1.91	1.86	1.69	1.4	0.98	0.75	16.04	13.9	26.14	47.61	91.24	120.77	173.5	175.38	113.78	100.17	23.05	16.15	1.96	2.2	2.46	2.14	2	1.93	1.79	1.56	1.6	1.58	1.68	1.42
Central125	Central	24.86	100.38	2713	36.21	32.79	36.12	50.88	75.84	89.31	82.63	88.02	81.4	66.56	44.84	35.08	25.42	41.77	70.5	60.28	34.9	3.65	0	0	0.84	2.77	15.56	16.95	61.81	74.63	106.62	111.15	110.75	92.95	82.63	88.02	82.23	69.33	60.4	52.05	0.8	0.69	1.31	2.39	4.56	8.54	32.54	72.79	33.04	37.9	2.66	0.82	62.04	42.46	31.17	25.53	36.34	59.28	117.62	132.22	131.56	127.27	102.81	83.09	158.14	184.19	215.42	224.68	211.2	181.94	159.78	170.56	171.95	149.72	153.6	142.08	0	0	0	0	0	0	0	0	0	0	0	0	13.55	15.67	17.9	19.91	21.12	21.79	21.33	21.75	20.99	18.82	16.44	13.75	0	2.08	5.01	7.69	11.04	13.83	14.47	14.21	12.91	9.96	4.49	0.9	0.64	0.65	0.74	0.97	1.34	1.75	1.91	1.86	1.69	1.4	0.98	0.75	16.04	13.9	26.14	47.61	91.24	120.77	173.5	175.38	113.78	100.17	23.05	16.15	1.96	2.2	2.46	2.14	2	1.93	1.79	1.56	1.6	1.58	1.68	1.42
Central126	Central	24.86	100.38	2713	36.21	32.79	36.12	50.88	75.84	89.31	82.63	88.02	81.4	66.56	44.84	35.08	25.42	41.77	70.5	60.28	34.9	3.65	0	0	0.84	2.77	15.56	16.95	61.81	74.63	106.62	111.15	110.75	92.95	82.63	88.02	82.23	69.33	60.4	52.05	0.8	0.69	1.31	2.39	4.56	8.54	32.54	72.79	33.04	37.9	2.66	0.82	62.04	42.46	31.17	25.53	36.34	59.28	117.62	132.22	131.56	127.27	102.81	83.09	158.14	184.19	215.42	224.68	211.2	181.94	159.78	170.56	171.95	149.72	153.6	142.08	0	0	0	0	0	0	0	0	0	0	0	0	13.55	15.67	17.9	19.91	21.12	21.79	21.33	21.75	20.99	18.82	16.44	13.75	0	2.08	5.01	7.69	11.04	13.83	14.47	14.21	12.91	9.96	4.49	0.9	0.64	0.65	0.74	0.97	1.34	1.75	1.91	1.86	1.69	1.4	0.98	0.75	16.04	13.9	26.14	47.61	91.24	120.77	173.5	175.38	113.78	100.17	23.05	16.15	1.96	2.2	2.46	2.14	2	1.93	1.79	1.56	1.6	1.58	1.68	1.42
Central127	Central	23.52	103.4	1282	15.96	15.93	29.58	52.78	92.72	106.56	105.88	107.02	88.64	66.57	44.48	24.51	42.48	53.98	73.3	63.35	26.93	0	0	0.3	6.32	10.4	17.36	28.62	58.44	69.9	102.87	116.13	119.66	106.56	105.88	107.31	94.96	76.98	61.83	53.14	0.44	0.64	1.45	2.7	6.4	41.19	111.43	90.43	8.5	12.07	2.15	0.65	16.43	12.87	10.67	9.17	18.72	63.07	70.6	70.08	59.25	50.42	36.83	24.83	138.34	165.4	193.46	209.34	207.49	189.75	186.47	193.33	182.91	151.52	144.5	130.1	0	0	0	0	0	0	0	0	0	0	0	0	17.25	19.76	22.79	25.65	26.78	27.06	26.8	26.83	25.79	23.31	20.84	17.36	6.59	7.92	10.92	14.35	16.87	18.4	18.53	18.03	16.65	14.7	10.68	7.28	1.03	1.11	1.26	1.56	1.89	2.18	2.27	2.21	1.99	1.77	1.41	1.08	8.91	13.02	28.82	53.99	108.67	192.06	224.82	196.94	86.33	69.82	33.02	13.16	1.47	1.67	2.02	2.02	1.69	1.56	1.45	1.36	1.26	1.33	1.15	1.2
Central128	Central	23.52	103.4	1282	15.96	15.93	29.58	52.78	92.72	106.56	105.88	107.02	88.64	66.57	44.48	24.51	42.48	53.98	73.3	63.35	26.93	0	0	0.3	6.32	10.4	17.36	28.62	58.44	69.9	102.87	116.13	119.66	106.56	105.88	107.31	94.96	76.98	61.83	53.14	0.44	0.64	1.45	2.7	6.4	41.19	111.43	90.43	8.5	12.07	2.15	0.65	16.43	12.87	10.67	9.17	18.72	63.07	70.6	70.08	59.25	50.42	36.83	24.83	138.34	165.4	193.46	209.34	207.49	189.75	186.47	193.33	182.91	151.52	144.5	130.1	0	0	0	0	0	0	0	0	0	0	0	0	17.25	19.76	22.79	25.65	26.78	27.06	26.8	26.83	25.79	23.31	20.84	17.36	6.59	7.92	10.92	14.35	16.87	18.4	18.53	18.03	16.65	14.7	10.68	7.28	1.03	1.11	1.26	1.56	1.89	2.18	2.27	2.21	1.99	1.77	1.41	1.08	8.91	13.02	28.82	53.99	108.67	192.06	224.82	196.94	86.33	69.82	33.02	13.16	1.47	1.67	2.02	2.02	1.69	1.56	1.45	1.36	1.26	1.33	1.15	1.2
Central129	Central	23.52	103.4	1282	15.96	15.93	29.58	52.78	92.72	106.56	105.88	107.02	88.64	66.57	44.48	24.51	42.48	53.98	73.3	63.35	26.93	0	0	0.3	6.32	10.4	17.36	28.62	58.44	69.9	102.87	116.13	119.66	106.56	105.88	107.31	94.96	76.98	61.83	53.14	0.44	0.64	1.45	2.7	6.4	41.19	111.43	90.43	8.5	12.07	2.15	0.65	16.43	12.87	10.67	9.17	18.72	63.07	70.6	70.08	59.25	50.42	36.83	24.83	138.34	165.4	193.46	209.34	207.49	189.75	186.47	193.33	182.91	151.52	144.5	130.1	0	0	0	0	0	0	0	0	0	0	0	0	17.25	19.76	22.79	25.65	26.78	27.06	26.8	26.83	25.79	23.31	20.84	17.36	6.59	7.92	10.92	14.35	16.87	18.4	18.53	18.03	16.65	14.7	10.68	7.28	1.03	1.11	1.26	1.56	1.89	2.18	2.27	2.21	1.99	1.77	1.41	1.08	8.91	13.02	28.82	53.99	108.67	192.06	224.82	196.94	86.33	69.82	33.02	13.16	1.47	1.67	2.02	2.02	1.69	1.56	1.45	1.36	1.26	1.33	1.15	1.2
Central13	Central	33.6	106.23	1349	5.32	15.53	40.88	63.77	85.12	84.15	101.01	95.97	65.98	48.31	29.35	11.35	2.39	8.55	20.36	22.31	21.12	30.36	16.49	10.51	0.55	2.32	6.3	5.85	14.29	28.28	61.82	86.06	106.23	114.5	117.5	106.48	66.53	50.62	35.97	23.15	0.12	0.4	1.19	2.63	4.22	4.06	9.37	9.05	29.9	12.91	3.52	0.18	86.25	78.89	60.7	46.79	42.02	34.98	55.58	64.72	103.47	104.6	96.13	88.64	101.89	118.55	149.62	180.51	205.57	222.47	221.14	207.46	149.21	120.04	96.41	89.36	1.59	1.68	0	0	0	0	0	0	0	0	0	0.01	4.64	6.47	11.09	16.93	20.8	23.37	25.65	24.2	19.33	14.99	10.01	5.62	-3.25	-1.81	1.01	5.94	10.06	14.01	16.21	15.52	11.7	7.45	2.44	-1.82	0.38	0.47	0.61	0.85	1.2	1.57	2.05	1.92	1.54	1.08	0.69	0.42	4.51	8.67	22.2	52.47	84.56	81.16	130.99	114.17	134.6	62.33	24.41	4.04	1.79	1.85	2.11	2.06	1.89	1.82	1.6	1.89	1.51	1.65	1.76	1.81
Central130	Central	27.09	100.06	1895	22.61	31.84	59.39	73.35	61.04	92.89	96.48	95.82	81.59	65.22	34.45	22.27	42.81	42.52	43.1	41.43	60.89	12.46	0	1.6	4.52	10.04	31.76	35.79	65.46	74.4	102.49	114.79	121.94	105.35	96.48	97.42	86.09	75.25	66.21	58.06	0.82	1.59	5.45	4.6	2.92	5.11	11.73	25.74	11.46	6.5	0.68	0.37	21.78	20.2	24.98	25.05	19.48	23.72	55.92	75.02	72.11	64.84	43.36	28.35	146.93	165.67	191.86	209.3	204.01	178.99	163.15	171.55	162.06	143.96	151.02	139.84	0	0	0	0	0	0	0	0	0	0	0	0	14.57	16.15	18.89	21.46	23.91	24.95	24.82	24.34	23.34	21.2	18.51	15.36	0.88	3.06	5.85	9.05	12.61	15.43	16.26	15.58	14.2	10.29	4.87	1.58	0.46	0.5	0.66	0.8	1.11	1.58	1.87	1.8	1.59	1.24	0.71	0.54	16.53	31.87	69.63	78	58.39	102.23	140.41	140.66	90.12	64.47	13.68	7.61	1.79	1.97	2.09	1.89	1.69	1.5	1.33	1.36	1.26	1.44	1.41	1.48
Central131	Central	25.83	98.85	1015	35.95	41.73	58.63	86.67	105.53	104.31	97.06	102.05	95.4	81.67	50.64	36.95	31.05	39.1	58.74	39.24	23.06	0	0	0	0.05	1.56	19.41	23.95	67.01	80.81	117.37	125.92	128.58	104.31	97.06	102.05	95.45	83.24	70.05	60.91	0.95	1.76	3.1	4.42	18.11	95	195.55	158.6	84.64	45.6	2.1	0.65	43.54	35.22	35.43	32.59	61.18	116.25	119.6	119.6	119.51	116.92	85.05	60.53	169.17	190.75	216.5	228.73	217.91	179.64	160.05	174.17	176.79	159.72	167.9	157.59	0	0	0	0	0	0	0	0	0	0	0	0	20.17	22.25	25.66	27.05	28.48	27.76	27.6	28.07	27.89	26.32	23.56	20.97	6.79	8.98	12.14	14.46	18.87	20.56	21.11	20.92	19.89	17	11.49	8.59	0.91	0.99	1.14	1.41	1.83	2.26	2.45	2.43	2.26	1.91	1.33	1.06	19.16	35.18	61.92	88.24	152.2	254.35	295.95	260.67	179.94	124.69	20.88	13.09	1.11	1.46	1.62	1.62	1.24	1.14	1.19	1.03	0.86	0.91	0.94	0.95
Central132	Central	26.03	98.72	2912	30.35	40.7	57.75	74.84	84.12	84.44	74.08	79.43	75.95	66.17	42.69	31.36	15.38	17.37	26.15	13.18	12.32	0	0	0	0.02	0.84	14.97	16.14	49.26	59.44	84.22	88.03	96.46	84.44	74.08	79.43	75.97	67.01	57.65	48.58	0.93	1.7	6.01	6.84	17.84	34.21	114.15	129.91	66.48	45.98	2.5	0.6	78.73	70.22	64.92	71.9	85.96	118.94	137.1	137.1	137.06	135.66	110.52	90.56	155.95	175.01	205.77	219.74	209.95	178.89	156.71	167.07	168.13	153.1	161.17	147.84	0.14	0.01	0	0	0	0	0	0	0	0	0	0	10.06	11.56	13.43	14.51	17.03	18.63	19.08	19.14	18.81	16.54	13.62	11.14	-3.76	-1.44	0.18	2.69	7.72	11.63	12.89	12.5	11.38	7.48	1.32	-2.38	0.52	0.59	0.68	0.89	1.19	1.55	1.85	1.78	1.58	1.18	0.75	0.59	19	33.74	58.47	88.66	116.02	151.63	206.38	209.32	142.39	110.74	20.07	11.98	1.81	2.15	2.29	2.35	2.09	2.06	2	1.57	1.63	1.58	1.51	1.55
Central133	Central	26.03	98.72	2912	30.35	40.7	57.75	74.84	84.12	84.44	74.08	79.43	75.95	66.17	42.69	31.36	15.38	17.37	26.15	13.18	12.32	0	0	0	0.02	0.84	14.97	16.14	49.26	59.44	84.22	88.03	96.46	84.44	74.08	79.43	75.97	67.01	57.65	48.58	0.93	1.7	6.01	6.84	17.84	34.21	114.15	129.91	66.48	45.98	2.5	0.6	78.73	70.22	64.92	71.9	85.96	118.94	137.1	137.1	137.06	135.66	110.52	90.56	155.95	175.01	205.77	219.74	209.95	178.89	156.71	167.07	168.13	153.1	161.17	147.84	0.14	0.01	0	0	0	0	0	0	0	0	0	0	10.06	11.56	13.43	14.51	17.03	18.63	19.08	19.14	18.81	16.54	13.62	11.14	-3.76	-1.44	0.18	2.69	7.72	11.63	12.89	12.5	11.38	7.48	1.32	-2.38	0.52	0.59	0.68	0.89	1.19	1.55	1.85	1.78	1.58	1.18	0.75	0.59	19	33.74	58.47	88.66	116.02	151.63	206.38	209.32	142.39	110.74	20.07	11.98	1.81	2.15	2.29	2.35	2.09	2.06	2	1.57	1.63	1.58	1.51	1.55
Central134	Central	26.03	98.72	2912	30.35	40.7	57.75	74.84	84.12	84.44	74.08	79.43	75.95	66.17	42.69	31.36	15.38	17.37	26.15	13.18	12.32	0	0	0	0.02	0.84	14.97	16.14	49.26	59.44	84.22	88.03	96.46	84.44	74.08	79.43	75.97	67.01	57.65	48.58	0.93	1.7	6.01	6.84	17.84	34.21	114.15	129.91	66.48	45.98	2.5	0.6	78.73	70.22	64.92	71.9	85.96	118.94	137.1	137.1	137.06	135.66	110.52	90.56	155.95	175.01	205.77	219.74	209.95	178.89	156.71	167.07	168.13	153.1	161.17	147.84	0.14	0.01	0	0	0	0	0	0	0	0	0	0	10.06	11.56	13.43	14.51	17.03	18.63	19.08	19.14	18.81	16.54	13.62	11.14	-3.76	-1.44	0.18	2.69	7.72	11.63	12.89	12.5	11.38	7.48	1.32	-2.38	0.52	0.59	0.68	0.89	1.19	1.55	1.85	1.78	1.58	1.18	0.75	0.59	19	33.74	58.47	88.66	116.02	151.63	206.38	209.32	142.39	110.74	20.07	11.98	1.81	2.15	2.29	2.35	2.09	2.06	2	1.57	1.63	1.58	1.51	1.55
Central135	Central	26.03	98.72	2912	30.35	40.7	57.75	74.84	84.12	84.44	74.08	79.43	75.95	66.17	42.69	31.36	15.38	17.37	26.15	13.18	12.32	0	0	0	0.02	0.84	14.97	16.14	49.26	59.44	84.22	88.03	96.46	84.44	74.08	79.43	75.97	67.01	57.65	48.58	0.93	1.7	6.01	6.84	17.84	34.21	114.15	129.91	66.48	45.98	2.5	0.6	78.73	70.22	64.92	71.9	85.96	118.94	137.1	137.1	137.06	135.66	110.52	90.56	155.95	175.01	205.77	219.74	209.95	178.89	156.71	167.07	168.13	153.1	161.17	147.84	0.14	0.01	0	0	0	0	0	0	0	0	0	0	10.06	11.56	13.43	14.51	17.03	18.63	19.08	19.14	18.81	16.54	13.62	11.14	-3.76	-1.44	0.18	2.69	7.72	11.63	12.89	12.5	11.38	7.48	1.32	-2.38	0.52	0.59	0.68	0.89	1.19	1.55	1.85	1.78	1.58	1.18	0.75	0.59	19	33.74	58.47	88.66	116.02	151.63	206.38	209.32	142.39	110.74	20.07	11.98	1.81	2.15	2.29	2.35	2.09	2.06	2	1.57	1.63	1.58	1.51	1.55
Central137	Central	24.77	100.69	2201	39.1	35.65	37.82	49.41	76.63	92.27	84.92	90.56	82.75	66.5	45.8	36.32	24.71	42.39	75.27	67.46	38.78	3.27	0	0	1.22	3.37	15.57	16.15	63.8	78.02	113.1	116.87	115.4	95.55	84.92	90.56	83.96	69.86	61.36	52.48	0.88	0.58	1.16	2.16	4.37	8.29	26.8	62.73	28.33	37.32	2.53	0.89	78.19	53.82	38	29.65	36.08	64.05	129.84	149.61	148.82	144.28	120.35	101.02	156.31	183.54	215.67	225.2	211.54	182.43	161.27	172.72	172.14	147.75	150.61	139.57	0	0	0	0	0	0	0	0	0	0	0	0	15.12	17.55	19.82	21.99	22.87	23.19	22.56	23.04	22.24	20	17.84	14.95	1.49	3.89	6.6	9.54	12.69	14.96	15.5	15.16	13.9	11.19	5.92	2.15	0.72	0.72	0.81	1.06	1.45	1.88	2.06	2	1.81	1.53	1.09	0.84	17.46	11.84	23.14	43.24	87.42	128.56	177.55	173.07	110.28	99.28	24.39	17.85	1.89	2.08	2.55	2.01	1.88	1.78	1.64	1.5	1.48	1.55	1.68	1.4
Central138	Central	24.77	100.69	2201	39.1	35.65	37.82	49.41	76.63	92.27	84.92	90.56	82.75	66.5	45.8	36.32	24.71	42.39	75.27	67.46	38.78	3.27	0	0	1.22	3.37	15.57	16.15	63.8	78.02	113.1	116.87	115.4	95.55	84.92	90.56	83.96	69.86	61.36	52.48	0.88	0.58	1.16	2.16	4.37	8.29	26.8	62.73	28.33	37.32	2.53	0.89	78.19	53.82	38	29.65	36.08	64.05	129.84	149.61	148.82	144.28	120.35	101.02	156.31	183.54	215.67	225.2	211.54	182.43	161.27	172.72	172.14	147.75	150.61	139.57	0	0	0	0	0	0	0	0	0	0	0	0	15.12	17.55	19.82	21.99	22.87	23.19	22.56	23.04	22.24	20	17.84	14.95	1.49	3.89	6.6	9.54	12.69	14.96	15.5	15.16	13.9	11.19	5.92	2.15	0.72	0.72	0.81	1.06	1.45	1.88	2.06	2	1.81	1.53	1.09	0.84	17.46	11.84	23.14	43.24	87.42	128.56	177.55	173.07	110.28	99.28	24.39	17.85	1.89	2.08	2.55	2.01	1.88	1.78	1.64	1.5	1.48	1.55	1.68	1.4
Central139	Central	24.77	100.69	2201	39.1	35.65	37.82	49.41	76.63	92.27	84.92	90.56	82.75	66.5	45.8	36.32	24.71	42.39	75.27	67.46	38.78	3.27	0	0	1.22	3.37	15.57	16.15	63.8	78.02	113.1	116.87	115.4	95.55	84.92	90.56	83.96	69.86	61.36	52.48	0.88	0.58	1.16	2.16	4.37	8.29	26.8	62.73	28.33	37.32	2.53	0.89	78.19	53.82	38	29.65	36.08	64.05	129.84	149.61	148.82	144.28	120.35	101.02	156.31	183.54	215.67	225.2	211.54	182.43	161.27	172.72	172.14	147.75	150.61	139.57	0	0	0	0	0	0	0	0	0	0	0	0	15.12	17.55	19.82	21.99	22.87	23.19	22.56	23.04	22.24	20	17.84	14.95	1.49	3.89	6.6	9.54	12.69	14.96	15.5	15.16	13.9	11.19	5.92	2.15	0.72	0.72	0.81	1.06	1.45	1.88	2.06	2	1.81	1.53	1.09	0.84	17.46	11.84	23.14	43.24	87.42	128.56	177.55	173.07	110.28	99.28	24.39	17.85	1.89	2.08	2.55	2.01	1.88	1.78	1.64	1.5	1.48	1.55	1.68	1.4
Central14	Central	33.6	106.23	1349	5.32	15.53	40.88	63.77	85.12	84.15	101.01	95.97	65.98	48.31	29.35	11.35	2.39	8.55	20.36	22.31	21.12	30.36	16.49	10.51	0.55	2.32	6.3	5.85	14.29	28.28	61.82	86.06	106.23	114.5	117.5	106.48	66.53	50.62	35.97	23.15	0.12	0.4	1.19	2.63	4.22	4.06	9.37	9.05	29.9	12.91	3.52	0.18	86.25	78.89	60.7	46.79	42.02	34.98	55.58	64.72	103.47	104.6	96.13	88.64	101.89	118.55	149.62	180.51	205.57	222.47	221.14	207.46	149.21	120.04	96.41	89.36	1.59	1.68	0	0	0	0	0	0	0	0	0	0.01	4.64	6.47	11.09	16.93	20.8	23.37	25.65	24.2	19.33	14.99	10.01	5.62	-3.25	-1.81	1.01	5.94	10.06	14.01	16.21	15.52	11.7	7.45	2.44	-1.82	0.38	0.47	0.61	0.85	1.2	1.57	2.05	1.92	1.54	1.08	0.69	0.42	4.51	8.67	22.2	52.47	84.56	81.16	130.99	114.17	134.6	62.33	24.41	4.04	1.79	1.85	2.11	2.06	1.89	1.82	1.6	1.89	1.51	1.65	1.76	1.81
Central140	Central	24.77	100.69	2201	39.1	35.65	37.82	49.41	76.63	92.27	84.92	90.56	82.75	66.5	45.8	36.32	24.71	42.39	75.27	67.46	38.78	3.27	0	0	1.22	3.37	15.57	16.15	63.8	78.02	113.1	116.87	115.4	95.55	84.92	90.56	83.96	69.86	61.36	52.48	0.88	0.58	1.16	2.16	4.37	8.29	26.8	62.73	28.33	37.32	2.53	0.89	78.19	53.82	38	29.65	36.08	64.05	129.84	149.61	148.82	144.28	120.35	101.02	156.31	183.54	215.67	225.2	211.54	182.43	161.27	172.72	172.14	147.75	150.61	139.57	0	0	0	0	0	0	0	0	0	0	0	0	15.12	17.55	19.82	21.99	22.87	23.19	22.56	23.04	22.24	20	17.84	14.95	1.49	3.89	6.6	9.54	12.69	14.96	15.5	15.16	13.9	11.19	5.92	2.15	0.72	0.72	0.81	1.06	1.45	1.88	2.06	2	1.81	1.53	1.09	0.84	17.46	11.84	23.14	43.24	87.42	128.56	177.55	173.07	110.28	99.28	24.39	17.85	1.89	2.08	2.55	2.01	1.88	1.78	1.64	1.5	1.48	1.55	1.68	1.4
Central141	Central	27.56	99.44	2372	26.24	38.66	70.04	81.78	63.19	92.36	96.22	93.55	81.67	65.92	38.13	25.33	27.5	23.56	18.77	20.92	51.44	13.5	0	0.3	3.88	9.87	24.29	26.33	55.11	62.77	88.82	102.71	114.62	105.85	96.22	93.85	85.54	75.79	62.41	52.31	0.8	1.93	7.84	4.49	2.7	4.86	16.49	34.55	13.78	6.67	0.69	0.38	39.21	37.1	48.76	49.04	37.12	37.26	81.37	108.62	104.63	93.37	68.07	50.02	143.29	160.63	187.15	206.23	203.89	180.85	165.09	171.72	162.43	146.55	151.59	139.19	0	0	0	0	0	0	0	0	0	0	0	0	10.88	12.58	15.22	17.78	21.02	23.44	22.98	22.02	21.82	19.62	15.99	12.39	-2.27	0.1	2.76	5.86	9.99	14.17	14.79	13.59	12.91	8.65	2.52	-1.04	0.4	0.48	0.63	0.76	1	1.4	1.63	1.58	1.39	1.05	0.59	0.48	16.2	38.49	89.54	86.55	53.95	97.33	156.84	155.38	91.46	61.31	13.5	7.65	1.77	1.9	2.15	2.09	1.81	1.66	1.44	1.44	1.35	1.55	1.42	1.55
Central142	Central	27.13	99.33	2417	29.91	42.79	75.91	84.07	65.31	86.72	92.1	91.05	80.97	67.23	40.87	26.87	24.35	21.77	16.64	17.39	46.17	12.98	0	0	2.55	7.65	22.16	24.9	55.27	64.86	92.54	101.45	111.49	99.7	92.1	91.05	83.52	74.89	63.03	52.36	1.02	2.28	15.52	7.28	2.69	4.45	19.45	46.72	16.87	8.78	0.71	0.4	40.68	41	51.56	56.13	41.88	39.53	85.78	112.05	108.57	98.32	70.86	51.49	147.83	166.64	194.4	210.4	205.77	180.24	162.8	170.61	164.81	148.76	156.44	143.29	0	0	0	0	0	0	0	0	0	0	0	0	11.31	13.06	15.86	17.82	20.67	22.46	22.93	22.04	21.53	19.56	16.18	12.67	-1.84	0.7	3.33	6.02	10.05	13.76	15.21	14.04	12.97	9.09	2.94	-0.74	0.47	0.53	0.67	0.84	1.1	1.51	1.81	1.73	1.52	1.13	0.68	0.53	20.21	45.4	101.97	95.9	53.75	88.8	157.78	164.07	94.34	65.76	14.09	7.9	1.77	2	2.27	2.07	1.8	1.66	1.4	1.42	1.3	1.53	1.47	1.52
Central143	Central	22	100.62	1082	52.2	55.34	75.9	85.45	118.85	110.54	102.75	105.67	103.45	89.32	63.63	48.52	23.25	35.63	48.78	40.96	10.43	0.27	0	0	0.03	0.92	9.05	16.27	75.44	90.97	124.68	126.4	129.27	110.81	102.75	105.67	103.47	90.24	72.68	64.78	1.12	0.73	1.68	3.03	10.79	16.82	132.7	212.49	108.02	68.47	8.36	1.33	252.69	211.22	167.3	139.37	186.04	234.85	324.39	325.4	325.36	323.84	308.44	284.87	173.26	205.61	231.94	236.15	226.29	198.57	179.71	185.94	197.8	179.12	166.76	151.67	0	0	0	0	0	0	0	0	0	0	0	0	22.96	26.43	28.56	29.58	28.51	27.83	26.7	27.28	27.32	25.93	24.42	21.79	7.3	8.44	11.52	14.66	17.44	19.35	19.53	19.46	18.32	16.7	12.38	9.03	1.16	1.15	1.22	1.56	1.92	2.22	2.23	2.22	2.09	1.91	1.52	1.3	22.33	14.59	33.67	60.54	176.3	176.16	325.01	319.18	211.43	156.27	56.54	26.28	1.16	1.25	1.3	1.08	1.37	1.28	1.11	1.12	1.04	0.87	0.8	1.11
Central144	Central	22	100.62	1082	52.2	55.34	75.9	85.45	118.85	110.54	102.75	105.67	103.45	89.32	63.63	48.52	23.25	35.63	48.78	40.96	10.43	0.27	0	0	0.03	0.92	9.05	16.27	75.44	90.97	124.68	126.4	129.27	110.81	102.75	105.67	103.47	90.24	72.68	64.78	1.12	0.73	1.68	3.03	10.79	16.82	132.7	212.49	108.02	68.47	8.36	1.33	252.69	211.22	167.3	139.37	186.04	234.85	324.39	325.4	325.36	323.84	308.44	284.87	173.26	205.61	231.94	236.15	226.29	198.57	179.71	185.94	197.8	179.12	166.76	151.67	0	0	0	0	0	0	0	0	0	0	0	0	22.96	26.43	28.56	29.58	28.51	27.83	26.7	27.28	27.32	25.93	24.42	21.79	7.3	8.44	11.52	14.66	17.44	19.35	19.53	19.46	18.32	16.7	12.38	9.03	1.16	1.15	1.22	1.56	1.92	2.22	2.23	2.22	2.09	1.91	1.52	1.3	22.33	14.59	33.67	60.54	176.3	176.16	325.01	319.18	211.43	156.27	56.54	26.28	1.16	1.25	1.3	1.08	1.37	1.28	1.11	1.12	1.04	0.87	0.8	1.11
Central145	Central	22	100.62	1082	52.2	55.34	75.9	85.45	118.85	110.54	102.75	105.67	103.45	89.32	63.63	48.52	23.25	35.63	48.78	40.96	10.43	0.27	0	0	0.03	0.92	9.05	16.27	75.44	90.97	124.68	126.4	129.27	110.81	102.75	105.67	103.47	90.24	72.68	64.78	1.12	0.73	1.68	3.03	10.79	16.82	132.7	212.49	108.02	68.47	8.36	1.33	252.69	211.22	167.3	139.37	186.04	234.85	324.39	325.4	325.36	323.84	308.44	284.87	173.26	205.61	231.94	236.15	226.29	198.57	179.71	185.94	197.8	179.12	166.76	151.67	0	0	0	0	0	0	0	0	0	0	0	0	22.96	26.43	28.56	29.58	28.51	27.83	26.7	27.28	27.32	25.93	24.42	21.79	7.3	8.44	11.52	14.66	17.44	19.35	19.53	19.46	18.32	16.7	12.38	9.03	1.16	1.15	1.22	1.56	1.92	2.22	2.23	2.22	2.09	1.91	1.52	1.3	22.33	14.59	33.67	60.54	176.3	176.16	325.01	319.18	211.43	156.27	56.54	26.28	1.16	1.25	1.3	1.08	1.37	1.28	1.11	1.12	1.04	0.87	0.8	1.11
Central146	Central	22	100.6	1127	52.2	55.34	75.9	85.45	118.85	110.54	102.75	105.67	103.45	89.32	63.63	48.52	23.25	35.63	48.78	40.96	10.43	0.27	0	0	0.03	0.92	9.05	16.27	75.44	90.97	124.68	126.4	129.27	110.81	102.75	105.67	103.47	90.24	72.68	64.78	1.12	0.73	1.68	3.03	10.79	16.82	132.7	212.49	108.02	68.47	8.36	1.33	252.69	211.22	167.3	139.37	186.04	234.85	324.39	325.4	325.36	323.84	308.44	284.87	173.26	205.61	231.94	236.15	226.29	198.57	179.71	185.94	197.8	179.12	166.76	151.67	0	0	0	0	0	0	0	0	0	0	0	0	22.96	26.43	28.56	29.58	28.51	27.83	26.7	27.28	27.32	25.93	24.42	21.79	7.3	8.44	11.52	14.66	17.44	19.35	19.53	19.46	18.32	16.7	12.38	9.03	1.16	1.15	1.22	1.56	1.92	2.22	2.23	2.22	2.09	1.91	1.52	1.3	22.33	14.59	33.67	60.54	176.3	176.16	325.01	319.18	211.43	156.27	56.54	26.28	1.16	1.25	1.3	1.08	1.37	1.28	1.11	1.12	1.04	0.87	0.8	1.11
Central147	Central	22.01	101.47	1365	51.26	54.92	77.91	88.14	114.93	109.74	102.73	104.91	101.61	88.11	64.35	47.18	21.16	31.97	42.56	34.04	11.86	0	0	0	0	0.53	7.03	14.66	72.43	86.88	120.47	122.17	126.78	109.74	102.73	104.91	101.61	88.65	71.38	61.83	1.21	0.94	2.11	3.4	9.18	15.75	118.62	160.35	135.12	61.91	13.71	2.17	223.34	186.2	148.47	125.03	160.8	204.4	286.99	288.1	288.1	287.19	275.2	253.39	159.31	191.97	219.28	226.06	220.82	196.56	180.09	184.75	195.14	174.08	159.48	141.87	0	0	0	0	0	0	0	0	0	0	0	0	21.73	24.81	27.22	28.36	27.97	27.38	26.44	26.96	26.79	25.36	23.59	20.87	7.97	8.81	11.79	14.67	17.31	19.24	19.38	19.19	18.01	16.26	12.35	9.14	1.16	1.15	1.27	1.6	1.95	2.22	2.24	2.22	2.07	1.85	1.5	1.24	24.06	18.73	42.29	68.1	159.86	169.09	303.96	266.38	236.73	149.08	66.05	27.54	1.36	1.41	1.51	1.24	1.52	1.36	1.16	1.17	1.01	0.97	0.97	1.06
Central148	Central	21.97	101.48	1366	51.98	55.4	78.91	88.32	114.96	110.17	103.05	104.83	101.53	88.59	64.85	47.81	20.95	32.1	43.29	34.24	11.69	0	0	0	0	0.46	6.83	14.64	72.95	87.5	122.2	122.56	126.65	110.17	103.05	104.83	101.53	89.05	71.67	62.43	1.27	0.94	2.11	3.41	9.06	15.14	114.26	159.24	146.4	66.17	15.41	2.48	225.58	188	149.4	125.75	161.61	203.01	287.98	289.4	289.4	288.61	276.95	255.06	159.21	192.27	218.75	225.97	220.88	196.86	180.44	184.47	194.67	173.73	159.98	141.68	0	0	0	0	0	0	0	0	0	0	0	0	22.12	25.19	27.46	28.55	28.18	27.57	26.64	27.17	26.99	25.61	23.85	21.16	8.25	9.08	12.02	14.95	17.52	19.43	19.48	19.29	18.21	16.5	12.62	9.43	1.18	1.16	1.29	1.62	1.97	2.24	2.26	2.24	2.09	1.87	1.51	1.26	25.49	18.74	42.43	68.08	159.88	166.7	302.3	265.48	247.92	153.97	68.59	28.39	1.33	1.39	1.6	1.24	1.45	1.36	1.15	1.13	0.97	0.98	0.93	1.08
Central149	Central	21.97	101.48	1366	51.98	55.4	78.91	88.32	114.96	110.17	103.05	104.83	101.53	88.59	64.85	47.81	20.95	32.1	43.29	34.24	11.69	0	0	0	0	0.46	6.83	14.64	72.95	87.5	122.2	122.56	126.65	110.17	103.05	104.83	101.53	89.05	71.67	62.43	1.27	0.94	2.11	3.41	9.06	15.14	114.26	159.24	146.4	66.17	15.41	2.48	225.58	188	149.4	125.75	161.61	203.01	287.98	289.4	289.4	288.61	276.95	255.06	159.21	192.27	218.75	225.97	220.88	196.86	180.44	184.47	194.67	173.73	159.98	141.68	0	0	0	0	0	0	0	0	0	0	0	0	22.12	25.19	27.46	28.55	28.18	27.57	26.64	27.17	26.99	25.61	23.85	21.16	8.25	9.08	12.02	14.95	17.52	19.43	19.48	19.29	18.21	16.5	12.62	9.43	1.18	1.16	1.29	1.62	1.97	2.24	2.26	2.24	2.09	1.87	1.51	1.26	25.49	18.74	42.43	68.08	159.88	166.7	302.3	265.48	247.92	153.97	68.59	28.39	1.33	1.39	1.6	1.24	1.45	1.36	1.15	1.13	0.97	0.98	0.93	1.08
Central15	Central	33.6	106.23	1349	5.32	15.53	40.88	63.77	85.12	84.15	101.01	95.97	65.98	48.31	29.35	11.35	2.39	8.55	20.36	22.31	21.12	30.36	16.49	10.51	0.55	2.32	6.3	5.85	14.29	28.28	61.82	86.06	106.23	114.5	117.5	106.48	66.53	50.62	35.97	23.15	0.12	0.4	1.19	2.63	4.22	4.06	9.37	9.05	29.9	12.91	3.52	0.18	86.25	78.89	60.7	46.79	42.02	34.98	55.58	64.72	103.47	104.6	96.13	88.64	101.89	118.55	149.62	180.51	205.57	222.47	221.14	207.46	149.21	120.04	96.41	89.36	1.59	1.68	0	0	0	0	0	0	0	0	0	0.01	4.64	6.47	11.09	16.93	20.8	23.37	25.65	24.2	19.33	14.99	10.01	5.62	-3.25	-1.81	1.01	5.94	10.06	14.01	16.21	15.52	11.7	7.45	2.44	-1.82	0.38	0.47	0.61	0.85	1.2	1.57	2.05	1.92	1.54	1.08	0.69	0.42	4.51	8.67	22.2	52.47	84.56	81.16	130.99	114.17	134.6	62.33	24.41	4.04	1.79	1.85	2.11	2.06	1.89	1.82	1.6	1.89	1.51	1.65	1.76	1.81
Central150	Central	22.01	100.73	567	53.45	56.21	77.82	89.23	124.86	117.78	110.22	112.7	111.87	94.06	66.55	49.86	24.16	36.37	47.26	41.58	12.51	0.42	0	0	0	1.05	8.24	16.2	77.61	92.59	125.08	130.79	137.36	118.19	110.22	112.7	111.87	95.11	74.78	66.04	1.12	0.76	1.92	3.21	11.01	16.34	128.35	201.78	120.7	65.56	11.33	1.81	244.57	202.73	161.26	133.23	175.67	221.36	315.54	317.7	317.7	315.89	301.88	278.4	171.04	205.03	229.88	235.44	227.82	200.68	182.99	189.74	201.62	181.61	165.14	150.57	0	0	0	0	0	0	0	0	0	0	0	0	25.07	28.91	30.85	32.33	31.59	31.05	29.87	30.3	30.22	28.81	26.7	23.83	10.82	11.73	14.14	17.44	20.31	22.17	22.2	22.09	21.03	19.29	15.55	12.48	1.36	1.38	1.48	1.85	2.23	2.54	2.54	2.53	2.4	2.21	1.78	1.5	22.2	15.12	38.26	64.42	178.27	179.83	332.75	316.62	232.58	157.81	63.86	28.19	1.03	1.04	1.09	0.98	1.29	1.11	0.99	0.96	1.1	0.72	0.67	0.86
Central151	Central	22.01	100.73	567	53.45	56.21	77.82	89.23	124.86	117.78	110.22	112.7	111.87	94.06	66.55	49.86	24.16	36.37	47.26	41.58	12.51	0.42	0	0	0	1.05	8.24	16.2	77.61	92.59	125.08	130.79	137.36	118.19	110.22	112.7	111.87	95.11	74.78	66.04	1.12	0.76	1.92	3.21	11.01	16.34	128.35	201.78	120.7	65.56	11.33	1.81	244.57	202.73	161.26	133.23	175.67	221.36	315.54	317.7	317.7	315.89	301.88	278.4	171.04	205.03	229.88	235.44	227.82	200.68	182.99	189.74	201.62	181.61	165.14	150.57	0	0	0	0	0	0	0	0	0	0	0	0	25.07	28.91	30.85	32.33	31.59	31.05	29.87	30.3	30.22	28.81	26.7	23.83	10.82	11.73	14.14	17.44	20.31	22.17	22.2	22.09	21.03	19.29	15.55	12.48	1.36	1.38	1.48	1.85	2.23	2.54	2.54	2.53	2.4	2.21	1.78	1.5	22.2	15.12	38.26	64.42	178.27	179.83	332.75	316.62	232.58	157.81	63.86	28.19	1.03	1.04	1.09	0.98	1.29	1.11	0.99	0.96	1.1	0.72	0.67	0.86
Central152	Central	22.01	100.73	567	53.45	56.21	77.82	89.23	124.86	117.78	110.22	112.7	111.87	94.06	66.55	49.86	24.16	36.37	47.26	41.58	12.51	0.42	0	0	0	1.05	8.24	16.2	77.61	92.59	125.08	130.79	137.36	118.19	110.22	112.7	111.87	95.11	74.78	66.04	1.12	0.76	1.92	3.21	11.01	16.34	128.35	201.78	120.7	65.56	11.33	1.81	244.57	202.73	161.26	133.23	175.67	221.36	315.54	317.7	317.7	315.89	301.88	278.4	171.04	205.03	229.88	235.44	227.82	200.68	182.99	189.74	201.62	181.61	165.14	150.57	0	0	0	0	0	0	0	0	0	0	0	0	25.07	28.91	30.85	32.33	31.59	31.05	29.87	30.3	30.22	28.81	26.7	23.83	10.82	11.73	14.14	17.44	20.31	22.17	22.2	22.09	21.03	19.29	15.55	12.48	1.36	1.38	1.48	1.85	2.23	2.54	2.54	2.53	2.4	2.21	1.78	1.5	22.2	15.12	38.26	64.42	178.27	179.83	332.75	316.62	232.58	157.81	63.86	28.19	1.03	1.04	1.09	0.98	1.29	1.11	0.99	0.96	1.1	0.72	0.67	0.86
Central153	Central	29.05	119.55	55	36.34	42.02	66.85	94.51	114.72	119.15	136.01	130.75	97.78	67.22	48.58	33.16	1.09	1.04	1.19	1.96	5.13	0.68	22.32	17.84	13.78	20.63	2.81	5.77	37.96	43.18	68.04	96.46	119.85	119.84	158.32	148.58	111.56	87.86	51.39	38.93	19.38	48.74	63.25	35.11	57.85	128.44	31.66	15.57	13.1	14.9	31.38	19.47	50.86	57.81	60.54	59.15	54.89	61.52	44.24	40.39	38.88	32.7	47.65	47.16	107.57	119.28	144.97	175.27	195.77	199.89	242.15	236.8	195.12	158.39	122.93	105.42	0.04	0	0	0	0	0	0	0	0	0	0	0	9.61	12.27	17.07	23.09	27.32	29.88	34.01	32.96	29.02	24.45	18.35	12.05	2.1	4.46	8.15	13.37	18.41	22.03	25.06	24.48	21.05	15.53	9.89	3.86	0.67	0.83	1.05	1.43	1.91	2.53	2.89	2.83	2.34	1.61	1.18	0.75	62.17	97.64	132.81	128.22	168.32	254.21	150.39	142.47	109.38	75.93	94.91	52.13	1.79	1.99	1.83	2.22	2.05	1.96	1.94	1.88	2.05	2.1	1.55	1.49
Central154	Central	29.05	119.55	55	36.34	42.02	66.85	94.51	114.72	119.15	136.01	130.75	97.78	67.22	48.58	33.16	1.09	1.04	1.19	1.96	5.13	0.68	22.32	17.84	13.78	20.63	2.81	5.77	37.96	43.18	68.04	96.46	119.85	119.84	158.32	148.58	111.56	87.86	51.39	38.93	19.38	48.74	63.25	35.11	57.85	128.44	31.66	15.57	13.1	14.9	31.38	19.47	50.86	57.81	60.54	59.15	54.89	61.52	44.24	40.39	38.88	32.7	47.65	47.16	107.57	119.28	144.97	175.27	195.77	199.89	242.15	236.8	195.12	158.39	122.93	105.42	0.04	0	0	0	0	0	0	0	0	0	0	0	9.61	12.27	17.07	23.09	27.32	29.88	34.01	32.96	29.02	24.45	18.35	12.05	2.1	4.46	8.15	13.37	18.41	22.03	25.06	24.48	21.05	15.53	9.89	3.86	0.67	0.83	1.05	1.43	1.91	2.53	2.89	2.83	2.34	1.61	1.18	0.75	62.17	97.64	132.81	128.22	168.32	254.21	150.39	142.47	109.38	75.93	94.91	52.13	1.79	1.99	1.83	2.22	2.05	1.96	1.94	1.88	2.05	2.1	1.55	1.49
Central155	Central	29.05	119.55	55	36.34	42.02	66.85	94.51	114.72	119.15	136.01	130.75	97.78	67.22	48.58	33.16	1.09	1.04	1.19	1.96	5.13	0.68	22.32	17.84	13.78	20.63	2.81	5.77	37.96	43.18	68.04	96.46	119.85	119.84	158.32	148.58	111.56	87.86	51.39	38.93	19.38	48.74	63.25	35.11	57.85	128.44	31.66	15.57	13.1	14.9	31.38	19.47	50.86	57.81	60.54	59.15	54.89	61.52	44.24	40.39	38.88	32.7	47.65	47.16	107.57	119.28	144.97	175.27	195.77	199.89	242.15	236.8	195.12	158.39	122.93	105.42	0.04	0	0	0	0	0	0	0	0	0	0	0	9.61	12.27	17.07	23.09	27.32	29.88	34.01	32.96	29.02	24.45	18.35	12.05	2.1	4.46	8.15	13.37	18.41	22.03	25.06	24.48	21.05	15.53	9.89	3.86	0.67	0.83	1.05	1.43	1.91	2.53	2.89	2.83	2.34	1.61	1.18	0.75	62.17	97.64	132.81	128.22	168.32	254.21	150.39	142.47	109.38	75.93	94.91	52.13	1.79	1.99	1.83	2.22	2.05	1.96	1.94	1.88	2.05	2.1	1.55	1.49
Central156	Central	29.04	119.88	260	33.76	40.37	65.23	89.11	107.75	114.43	135.43	139.06	98.56	67.37	48.79	33.74	0.84	0.71	1.13	1.29	3.55	0.68	22.99	11.71	7.42	13.54	2.11	4.85	35.64	41.3	66.36	90.39	111.29	115.1	158.4	150.78	105.97	80.89	50.9	38.78	21.47	47.35	62.84	41.38	67.94	131.09	30.27	30.97	31.63	20.66	35.7	21.19	50.41	55.85	56.87	56.35	52.65	57.63	41.78	43.74	46.07	38.37	48.23	47.12	106.6	118.67	143.48	174.25	194.42	199.64	245.21	241.09	191.43	155.54	121.67	104.02	0.26	0	0	0	0	0	0	0	0	0	0	0	8.7	11.24	15.96	21.46	25.59	28.06	32.18	31.37	27.41	22.84	17.12	10.85	1.15	3.15	6.88	11.65	16.76	20.37	23.49	23.22	19.74	14.25	8.93	2.74	0.62	0.77	0.98	1.33	1.78	2.37	2.72	2.66	2.2	1.51	1.1	0.68	61.34	92.91	129.08	129.97	171.98	250.51	149.8	171.98	132.5	80.32	94.34	53.82	1.6	1.81	1.92	2.13	1.79	2.34	2.72	2.65	2.15	1.9	1.71	1.66
Central157	Central	29.04	119.88	260	33.76	40.37	65.23	89.11	107.75	114.43	135.43	139.06	98.56	67.37	48.79	33.74	0.84	0.71	1.13	1.29	3.55	0.68	22.99	11.71	7.42	13.54	2.11	4.85	35.64	41.3	66.36	90.39	111.29	115.1	158.4	150.78	105.97	80.89	50.9	38.78	21.47	47.35	62.84	41.38	67.94	131.09	30.27	30.97	31.63	20.66	35.7	21.19	50.41	55.85	56.87	56.35	52.65	57.63	41.78	43.74	46.07	38.37	48.23	47.12	106.6	118.67	143.48	174.25	194.42	199.64	245.21	241.09	191.43	155.54	121.67	104.02	0.26	0	0	0	0	0	0	0	0	0	0	0	8.7	11.24	15.96	21.46	25.59	28.06	32.18	31.37	27.41	22.84	17.12	10.85	1.15	3.15	6.88	11.65	16.76	20.37	23.49	23.22	19.74	14.25	8.93	2.74	0.62	0.77	0.98	1.33	1.78	2.37	2.72	2.66	2.2	1.51	1.1	0.68	61.34	92.91	129.08	129.97	171.98	250.51	149.8	171.98	132.5	80.32	94.34	53.82	1.6	1.81	1.92	2.13	1.79	2.34	2.72	2.65	2.15	1.9	1.71	1.66
Central158	Central	29.08	119.65	52	37.65	42.83	66.74	93.18	112.22	117.24	134.99	131.03	98.01	67.65	50.61	34.74	1.06	1.11	1.23	1.84	4.69	0.68	19.62	13.7	12.15	19.88	3.06	6.24	39.29	44.06	67.96	95.02	116.91	117.93	154.61	144.72	110.16	87.54	53.67	41.02	20.77	48.33	62.02	35.09	59.43	128.89	34.23	20.03	15.69	14.82	30.86	20.5	50.46	57.12	59.57	58.42	54.45	60.62	45.62	42.53	40.94	33.27	46.3	46.05	105.67	117.98	144.9	175.19	195.63	199.23	237.82	232.84	193.33	158.45	122.13	103.45	0.04	0	0	0	0	0	0	0	0	0	0	0	9.62	12.23	17.04	23.06	27.34	29.95	34.13	32.97	29.05	24.5	18.26	12.05	2.12	4.32	8.12	13.34	18.41	21.98	25.07	24.48	21.07	15.48	9.92	3.77	0.67	0.83	1.05	1.43	1.91	2.53	2.89	2.83	2.34	1.61	1.18	0.75	65.59	97.79	131.2	127.11	167.66	252.33	154.22	147.97	112.08	74.82	94.48	54.98	2.1	2.39	1.85	2.05	1.74	1.71	1.75	1.66	1.92	2.06	1.92	1.84
Central159	Central	29.08	119.65	52	37.65	42.83	66.74	93.18	112.22	117.24	134.99	131.03	98.01	67.65	50.61	34.74	1.06	1.11	1.23	1.84	4.69	0.68	19.62	13.7	12.15	19.88	3.06	6.24	39.29	44.06	67.96	95.02	116.91	117.93	154.61	144.72	110.16	87.54	53.67	41.02	20.77	48.33	62.02	35.09	59.43	128.89	34.23	20.03	15.69	14.82	30.86	20.5	50.46	57.12	59.57	58.42	54.45	60.62	45.62	42.53	40.94	33.27	46.3	46.05	105.67	117.98	144.9	175.19	195.63	199.23	237.82	232.84	193.33	158.45	122.13	103.45	0.04	0	0	0	0	0	0	0	0	0	0	0	9.62	12.23	17.04	23.06	27.34	29.95	34.13	32.97	29.05	24.5	18.26	12.05	2.12	4.32	8.12	13.34	18.41	21.98	25.07	24.48	21.07	15.48	9.92	3.77	0.67	0.83	1.05	1.43	1.91	2.53	2.89	2.83	2.34	1.61	1.18	0.75	65.59	97.79	131.2	127.11	167.66	252.33	154.22	147.97	112.08	74.82	94.48	54.98	2.1	2.39	1.85	2.05	1.74	1.71	1.75	1.66	1.92	2.06	1.92	1.84
Central16	Central	34.07	106.01	1373	0.27	7.41	41.25	59.24	78.07	75.06	97.08	93.91	64.8	44.93	25.24	2.1	0	2.11	18	28.5	30.58	41.45	22.5	12.59	0.56	2.37	6.33	0.51	2.33	15	60.59	87.73	108.64	116.51	119.58	106.49	65.36	47.3	32.5	7.48	0.02	0.39	1.24	2.41	3.92	3.73	8.96	7.68	29.6	12.76	3.62	0.09	56.44	55.4	38.25	24.71	21.25	17.31	31.12	33.95	64.93	65.53	57.32	56.93	106.25	123.97	154.58	185.53	211.66	226.59	222.43	205.8	150.98	122.3	99.24	92.68	4.85	5.75	0	0	0	0	0	0	0	0	0.06	1.5	2.88	4.98	10.23	16.56	20.59	23.22	25.49	23.85	18.57	13.78	8.49	4.13	-5.36	-3.79	-0.19	5.15	9.22	13.42	15.51	14.84	10.82	5.75	0.76	-3.75	0.34	0.44	0.56	0.79	1.12	1.49	1.91	1.81	1.47	1.02	0.64	0.38	3.97	7.66	19.58	48.1	78.54	74.84	119.87	104.42	125.39	58.3	20.7	3.24	1.8	1.91	2.21	2.11	1.9	1.79	1.77	1.96	1.55	1.63	1.81	1.83
Central160	Central	13.59	99.51	99	41.09	27.77	46.79	69.88	107.83	95.12	88.18	87.89	103.02	110.92	80.77	55	73.3	90.27	102.33	78.23	21.85	16.78	19.12	18.06	0	1.91	25.29	52.88	114.37	118.03	149.12	148.13	129.68	111.89	107.29	105.95	103.02	112.83	106.08	107.87	0.29	0.45	1.93	3.39	6.12	5.07	5.05	4.75	9.52	41.03	4.37	0.25	67.8	48.62	38.67	33.13	41.22	42.53	50.48	52.94	130.82	183.13	155.62	105.38	214.75	230.17	244.55	256.88	221.85	197.62	181.01	179.45	187.26	204.83	208.71	205.87	0	0	0	0	0	0	0	0	0	0	0	0	32.09	34.1	35.38	35.95	33.94	32.78	32.13	32.28	31.57	31.5	31.61	31.3	20.51	22.2	23.84	25	24.51	24.3	24.12	24.07	23.35	23.59	22.58	20.82	2.31	2.52	2.65	2.83	2.93	2.92	2.88	2.88	2.92	2.93	2.62	2.3	5.98	9.04	38.77	67.72	122.03	101.52	101.17	95.12	190.44	204.26	57.62	5	0.91	0.91	1.13	0.74	0.51	0.49	0.56	0.49	0.44	0.55	0.56	0.9
Central161	Central	13.59	99.51	99	41.09	27.77	46.79	69.88	107.83	95.12	88.18	87.89	103.02	110.92	80.77	55	73.3	90.27	102.33	78.23	21.85	16.78	19.12	18.06	0	1.91	25.29	52.88	114.37	118.03	149.12	148.13	129.68	111.89	107.29	105.95	103.02	112.83	106.08	107.87	0.29	0.45	1.93	3.39	6.12	5.07	5.05	4.75	9.52	41.03	4.37	0.25	67.8	48.62	38.67	33.13	41.22	42.53	50.48	52.94	130.82	183.13	155.62	105.38	214.75	230.17	244.55	256.88	221.85	197.62	181.01	179.45	187.26	204.83	208.71	205.87	0	0	0	0	0	0	0	0	0	0	0	0	32.09	34.1	35.38	35.95	33.94	32.78	32.13	32.28	31.57	31.5	31.61	31.3	20.51	22.2	23.84	25	24.51	24.3	24.12	24.07	23.35	23.59	22.58	20.82	2.31	2.52	2.65	2.83	2.93	2.92	2.88	2.88	2.92	2.93	2.62	2.3	5.98	9.04	38.77	67.72	122.03	101.52	101.17	95.12	190.44	204.26	57.62	5	0.91	0.91	1.13	0.74	0.51	0.49	0.56	0.49	0.44	0.55	0.56	0.9
Central162	Central	13.59	99.51	99	41.09	27.77	46.79	69.88	107.83	95.12	88.18	87.89	103.02	110.92	80.77	55	73.3	90.27	102.33	78.23	21.85	16.78	19.12	18.06	0	1.91	25.29	52.88	114.37	118.03	149.12	148.13	129.68	111.89	107.29	105.95	103.02	112.83	106.08	107.87	0.29	0.45	1.93	3.39	6.12	5.07	5.05	4.75	9.52	41.03	4.37	0.25	67.8	48.62	38.67	33.13	41.22	42.53	50.48	52.94	130.82	183.13	155.62	105.38	214.75	230.17	244.55	256.88	221.85	197.62	181.01	179.45	187.26	204.83	208.71	205.87	0	0	0	0	0	0	0	0	0	0	0	0	32.09	34.1	35.38	35.95	33.94	32.78	32.13	32.28	31.57	31.5	31.61	31.3	20.51	22.2	23.84	25	24.51	24.3	24.12	24.07	23.35	23.59	22.58	20.82	2.31	2.52	2.65	2.83	2.93	2.92	2.88	2.88	2.92	2.93	2.62	2.3	5.98	9.04	38.77	67.72	122.03	101.52	101.17	95.12	190.44	204.26	57.62	5	0.91	0.91	1.13	0.74	0.51	0.49	0.56	0.49	0.44	0.55	0.56	0.9
Central163	Central	13.59	99.51	99	41.09	27.77	46.79	69.88	107.83	95.12	88.18	87.89	103.02	110.92	80.77	55	73.3	90.27	102.33	78.23	21.85	16.78	19.12	18.06	0	1.91	25.29	52.88	114.37	118.03	149.12	148.13	129.68	111.89	107.29	105.95	103.02	112.83	106.08	107.87	0.29	0.45	1.93	3.39	6.12	5.07	5.05	4.75	9.52	41.03	4.37	0.25	67.8	48.62	38.67	33.13	41.22	42.53	50.48	52.94	130.82	183.13	155.62	105.38	214.75	230.17	244.55	256.88	221.85	197.62	181.01	179.45	187.26	204.83	208.71	205.87	0	0	0	0	0	0	0	0	0	0	0	0	32.09	34.1	35.38	35.95	33.94	32.78	32.13	32.28	31.57	31.5	31.61	31.3	20.51	22.2	23.84	25	24.51	24.3	24.12	24.07	23.35	23.59	22.58	20.82	2.31	2.52	2.65	2.83	2.93	2.92	2.88	2.88	2.92	2.93	2.62	2.3	5.98	9.04	38.77	67.72	122.03	101.52	101.17	95.12	190.44	204.26	57.62	5	0.91	0.91	1.13	0.74	0.51	0.49	0.56	0.49	0.44	0.55	0.56	0.9
Central164	Central	16.74	100.18	45	48.78	48.78	57.42	78.22	123.31	112.75	115.85	113.42	109.43	111.08	72.78	53.38	53.23	62.34	92.87	82.77	22.33	11.63	2.4	0	0	7.58	30.88	43.67	102.02	111.12	150.28	160.98	145.65	124.38	118.25	113.42	109.43	118.64	103.67	97.05	0.27	0.73	1.71	3.4	8.14	7.48	8.93	22.14	87.63	31.22	1.41	0.28	129.55	94.7	69.78	56.3	87.79	117.12	149.92	220.76	273.47	262.86	216.89	168.77	210.84	232.73	255.18	272.43	241.69	210.44	195.65	190.28	197.23	216.92	208.18	199.24	0	0	0	0	0	0	0	0	0	0	0	0	31.2	32.9	35.09	36.71	34.77	33.76	32.69	32.41	31.94	32.25	31.99	30.77	18.62	20.48	23.11	25.03	24.73	24.71	24.54	24.35	24.21	23.78	21.76	19.45	2.1	2.26	2.5	2.77	2.98	3.05	3.07	3.09	3.09	3.01	2.58	2.18	5.51	14.68	34.19	68.13	162.95	149.54	157.59	206.39	249.77	131.69	28.21	5.53	0.59	0.77	1.07	1.01	0.88	0.92	0.87	0.76	0.6	0.57	0.59	0.66
Central165	Central	16.74	100.18	45	48.78	48.78	57.42	78.22	123.31	112.75	115.85	113.42	109.43	111.08	72.78	53.38	53.23	62.34	92.87	82.77	22.33	11.63	2.4	0	0	7.58	30.88	43.67	102.02	111.12	150.28	160.98	145.65	124.38	118.25	113.42	109.43	118.64	103.67	97.05	0.27	0.73	1.71	3.4	8.14	7.48	8.93	22.14	87.63	31.22	1.41	0.28	129.55	94.7	69.78	56.3	87.79	117.12	149.92	220.76	273.47	262.86	216.89	168.77	210.84	232.73	255.18	272.43	241.69	210.44	195.65	190.28	197.23	216.92	208.18	199.24	0	0	0	0	0	0	0	0	0	0	0	0	31.2	32.9	35.09	36.71	34.77	33.76	32.69	32.41	31.94	32.25	31.99	30.77	18.62	20.48	23.11	25.03	24.73	24.71	24.54	24.35	24.21	23.78	21.76	19.45	2.1	2.26	2.5	2.77	2.98	3.05	3.07	3.09	3.09	3.01	2.58	2.18	5.51	14.68	34.19	68.13	162.95	149.54	157.59	206.39	249.77	131.69	28.21	5.53	0.59	0.77	1.07	1.01	0.88	0.92	0.87	0.76	0.6	0.57	0.59	0.66
Central166	Central	16.74	100.18	45	48.78	48.78	57.42	78.22	123.31	112.75	115.85	113.42	109.43	111.08	72.78	53.38	53.23	62.34	92.87	82.77	22.33	11.63	2.4	0	0	7.58	30.88	43.67	102.02	111.12	150.28	160.98	145.65	124.38	118.25	113.42	109.43	118.64	103.67	97.05	0.27	0.73	1.71	3.4	8.14	7.48	8.93	22.14	87.63	31.22	1.41	0.28	129.55	94.7	69.78	56.3	87.79	117.12	149.92	220.76	273.47	262.86	216.89	168.77	210.84	232.73	255.18	272.43	241.69	210.44	195.65	190.28	197.23	216.92	208.18	199.24	0	0	0	0	0	0	0	0	0	0	0	0	31.2	32.9	35.09	36.71	34.77	33.76	32.69	32.41	31.94	32.25	31.99	30.77	18.62	20.48	23.11	25.03	24.73	24.71	24.54	24.35	24.21	23.78	21.76	19.45	2.1	2.26	2.5	2.77	2.98	3.05	3.07	3.09	3.09	3.01	2.58	2.18	5.51	14.68	34.19	68.13	162.95	149.54	157.59	206.39	249.77	131.69	28.21	5.53	0.59	0.77	1.07	1.01	0.88	0.92	0.87	0.76	0.6	0.57	0.59	0.66
Central167	Central	16.74	100.18	45	48.78	48.78	57.42	78.22	123.31	112.75	115.85	113.42	109.43	111.08	72.78	53.38	53.23	62.34	92.87	82.77	22.33	11.63	2.4	0	0	7.58	30.88	43.67	102.02	111.12	150.28	160.98	145.65	124.38	118.25	113.42	109.43	118.64	103.67	97.05	0.27	0.73	1.71	3.4	8.14	7.48	8.93	22.14	87.63	31.22	1.41	0.28	129.55	94.7	69.78	56.3	87.79	117.12	149.92	220.76	273.47	262.86	216.89	168.77	210.84	232.73	255.18	272.43	241.69	210.44	195.65	190.28	197.23	216.92	208.18	199.24	0	0	0	0	0	0	0	0	0	0	0	0	31.2	32.9	35.09	36.71	34.77	33.76	32.69	32.41	31.94	32.25	31.99	30.77	18.62	20.48	23.11	25.03	24.73	24.71	24.54	24.35	24.21	23.78	21.76	19.45	2.1	2.26	2.5	2.77	2.98	3.05	3.07	3.09	3.09	3.01	2.58	2.18	5.51	14.68	34.19	68.13	162.95	149.54	157.59	206.39	249.77	131.69	28.21	5.53	0.59	0.77	1.07	1.01	0.88	0.92	0.87	0.76	0.6	0.57	0.59	0.66
Central168	Central	16.74	100.18	45	48.78	48.78	57.42	78.22	123.31	112.75	115.85	113.42	109.43	111.08	72.78	53.38	53.23	62.34	92.87	82.77	22.33	11.63	2.4	0	0	7.58	30.88	43.67	102.02	111.12	150.28	160.98	145.65	124.38	118.25	113.42	109.43	118.64	103.67	97.05	0.27	0.73	1.71	3.4	8.14	7.48	8.93	22.14	87.63	31.22	1.41	0.28	129.55	94.7	69.78	56.3	87.79	117.12	149.92	220.76	273.47	262.86	216.89	168.77	210.84	232.73	255.18	272.43	241.69	210.44	195.65	190.28	197.23	216.92	208.18	199.24	0	0	0	0	0	0	0	0	0	0	0	0	31.2	32.9	35.09	36.71	34.77	33.76	32.69	32.41	31.94	32.25	31.99	30.77	18.62	20.48	23.11	25.03	24.73	24.71	24.54	24.35	24.21	23.78	21.76	19.45	2.1	2.26	2.5	2.77	2.98	3.05	3.07	3.09	3.09	3.01	2.58	2.18	5.51	14.68	34.19	68.13	162.95	149.54	157.59	206.39	249.77	131.69	28.21	5.53	0.59	0.77	1.07	1.01	0.88	0.92	0.87	0.76	0.6	0.57	0.59	0.66
Central169	Central	16.74	100.18	45	48.78	48.78	57.42	78.22	123.31	112.75	115.85	113.42	109.43	111.08	72.78	53.38	53.23	62.34	92.87	82.77	22.33	11.63	2.4	0	0	7.58	30.88	43.67	102.02	111.12	150.28	160.98	145.65	124.38	118.25	113.42	109.43	118.64	103.67	97.05	0.27	0.73	1.71	3.4	8.14	7.48	8.93	22.14	87.63	31.22	1.41	0.28	129.55	94.7	69.78	56.3	87.79	117.12	149.92	220.76	273.47	262.86	216.89	168.77	210.84	232.73	255.18	272.43	241.69	210.44	195.65	190.28	197.23	216.92	208.18	199.24	0	0	0	0	0	0	0	0	0	0	0	0	31.2	32.9	35.09	36.71	34.77	33.76	32.69	32.41	31.94	32.25	31.99	30.77	18.62	20.48	23.11	25.03	24.73	24.71	24.54	24.35	24.21	23.78	21.76	19.45	2.1	2.26	2.5	2.77	2.98	3.05	3.07	3.09	3.09	3.01	2.58	2.18	5.51	14.68	34.19	68.13	162.95	149.54	157.59	206.39	249.77	131.69	28.21	5.53	0.59	0.77	1.07	1.01	0.88	0.92	0.87	0.76	0.6	0.57	0.59	0.66
Central17	Central	34.07	106.01	1373	0.27	7.41	41.25	59.24	78.07	75.06	97.08	93.91	64.8	44.93	25.24	2.1	0	2.11	18	28.5	30.58	41.45	22.5	12.59	0.56	2.37	6.33	0.51	2.33	15	60.59	87.73	108.64	116.51	119.58	106.49	65.36	47.3	32.5	7.48	0.02	0.39	1.24	2.41	3.92	3.73	8.96	7.68	29.6	12.76	3.62	0.09	56.44	55.4	38.25	24.71	21.25	17.31	31.12	33.95	64.93	65.53	57.32	56.93	106.25	123.97	154.58	185.53	211.66	226.59	222.43	205.8	150.98	122.3	99.24	92.68	4.85	5.75	0	0	0	0	0	0	0	0	0.06	1.5	2.88	4.98	10.23	16.56	20.59	23.22	25.49	23.85	18.57	13.78	8.49	4.13	-5.36	-3.79	-0.19	5.15	9.22	13.42	15.51	14.84	10.82	5.75	0.76	-3.75	0.34	0.44	0.56	0.79	1.12	1.49	1.91	1.81	1.47	1.02	0.64	0.38	3.97	7.66	19.58	48.1	78.54	74.84	119.87	104.42	125.39	58.3	20.7	3.24	1.8	1.91	2.21	2.11	1.9	1.79	1.77	1.96	1.55	1.63	1.81	1.83
Central170	Central	16.74	100.18	45	48.78	48.78	57.42	78.22	123.31	112.75	115.85	113.42	109.43	111.08	72.78	53.38	53.23	62.34	92.87	82.77	22.33	11.63	2.4	0	0	7.58	30.88	43.67	102.02	111.12	150.28	160.98	145.65	124.38	118.25	113.42	109.43	118.64	103.67	97.05	0.27	0.73	1.71	3.4	8.14	7.48	8.93	22.14	87.63	31.22	1.41	0.28	129.55	94.7	69.78	56.3	87.79	117.12	149.92	220.76	273.47	262.86	216.89	168.77	210.84	232.73	255.18	272.43	241.69	210.44	195.65	190.28	197.23	216.92	208.18	199.24	0	0	0	0	0	0	0	0	0	0	0	0	31.2	32.9	35.09	36.71	34.77	33.76	32.69	32.41	31.94	32.25	31.99	30.77	18.62	20.48	23.11	25.03	24.73	24.71	24.54	24.35	24.21	23.78	21.76	19.45	2.1	2.26	2.5	2.77	2.98	3.05	3.07	3.09	3.09	3.01	2.58	2.18	5.51	14.68	34.19	68.13	162.95	149.54	157.59	206.39	249.77	131.69	28.21	5.53	0.59	0.77	1.07	1.01	0.88	0.92	0.87	0.76	0.6	0.57	0.59	0.66
Central171	Central	21.39	105.71	157	34.02	36.85	51.07	79.2	121.07	122.6	126	120	109.32	84.31	56.53	42.58	18.69	16.4	21.47	14.69	1.95	0	0	0	0.02	8.82	13.02	14.72	52.7	53.24	72.53	93.89	123.02	122.6	126	120	109.35	93.13	69.55	57.3	0.76	1.23	1.95	5	20.51	99.15	233.28	215.54	112.87	31.59	5.78	5.99	121.3	107.81	93.92	89.09	141.77	189.2	193.8	193.8	193.76	178.62	160.52	143.73	107.73	120.76	142.23	172.74	205.74	209.58	211.93	204.72	197.62	174.17	142.02	115.92	0	0	0	0	0	0	0	0	0	0	0	0	18.41	20.81	22.74	27.09	30.77	31.65	31.34	31.13	30.46	28.46	25.27	21.21	12.15	14.29	16.48	19.9	22.42	24.25	24.09	23.97	23.07	20.27	16.9	14.2	1.33	1.7	1.96	2.37	2.69	3.04	2.98	3	2.8	2.41	1.98	1.49	15.37	24.57	39.12	79.34	194.25	269.15	363.89	335.55	222.16	100.75	44.23	31.79	1.28	1.18	1.35	1.42	1.42	1.45	1.26	1.12	1.12	1.04	1.27	1.14
Central172	Central	21.39	105.71	157	34.02	36.85	51.07	79.2	121.07	122.6	126	120	109.32	84.31	56.53	42.58	18.69	16.4	21.47	14.69	1.95	0	0	0	0.02	8.82	13.02	14.72	52.7	53.24	72.53	93.89	123.02	122.6	126	120	109.35	93.13	69.55	57.3	0.76	1.23	1.95	5	20.51	99.15	233.28	215.54	112.87	31.59	5.78	5.99	121.3	107.81	93.92	89.09	141.77	189.2	193.8	193.8	193.76	178.62	160.52	143.73	107.73	120.76	142.23	172.74	205.74	209.58	211.93	204.72	197.62	174.17	142.02	115.92	0	0	0	0	0	0	0	0	0	0	0	0	18.41	20.81	22.74	27.09	30.77	31.65	31.34	31.13	30.46	28.46	25.27	21.21	12.15	14.29	16.48	19.9	22.42	24.25	24.09	23.97	23.07	20.27	16.9	14.2	1.33	1.7	1.96	2.37	2.69	3.04	2.98	3	2.8	2.41	1.98	1.49	15.37	24.57	39.12	79.34	194.25	269.15	363.89	335.55	222.16	100.75	44.23	31.79	1.28	1.18	1.35	1.42	1.42	1.45	1.26	1.12	1.12	1.04	1.27	1.14
Central173	Central	21.39	105.71	157	34.02	36.85	51.07	79.2	121.07	122.6	126	120	109.32	84.31	56.53	42.58	18.69	16.4	21.47	14.69	1.95	0	0	0	0.02	8.82	13.02	14.72	52.7	53.24	72.53	93.89	123.02	122.6	126	120	109.35	93.13	69.55	57.3	0.76	1.23	1.95	5	20.51	99.15	233.28	215.54	112.87	31.59	5.78	5.99	121.3	107.81	93.92	89.09	141.77	189.2	193.8	193.8	193.76	178.62	160.52	143.73	107.73	120.76	142.23	172.74	205.74	209.58	211.93	204.72	197.62	174.17	142.02	115.92	0	0	0	0	0	0	0	0	0	0	0	0	18.41	20.81	22.74	27.09	30.77	31.65	31.34	31.13	30.46	28.46	25.27	21.21	12.15	14.29	16.48	19.9	22.42	24.25	24.09	23.97	23.07	20.27	16.9	14.2	1.33	1.7	1.96	2.37	2.69	3.04	2.98	3	2.8	2.41	1.98	1.49	15.37	24.57	39.12	79.34	194.25	269.15	363.89	335.55	222.16	100.75	44.23	31.79	1.28	1.18	1.35	1.42	1.42	1.45	1.26	1.12	1.12	1.04	1.27	1.14
Central174	Central	21.39	105.71	157	34.02	36.85	51.07	79.2	121.07	122.6	126	120	109.32	84.31	56.53	42.58	18.69	16.4	21.47	14.69	1.95	0	0	0	0.02	8.82	13.02	14.72	52.7	53.24	72.53	93.89	123.02	122.6	126	120	109.35	93.13	69.55	57.3	0.76	1.23	1.95	5	20.51	99.15	233.28	215.54	112.87	31.59	5.78	5.99	121.3	107.81	93.92	89.09	141.77	189.2	193.8	193.8	193.76	178.62	160.52	143.73	107.73	120.76	142.23	172.74	205.74	209.58	211.93	204.72	197.62	174.17	142.02	115.92	0	0	0	0	0	0	0	0	0	0	0	0	18.41	20.81	22.74	27.09	30.77	31.65	31.34	31.13	30.46	28.46	25.27	21.21	12.15	14.29	16.48	19.9	22.42	24.25	24.09	23.97	23.07	20.27	16.9	14.2	1.33	1.7	1.96	2.37	2.69	3.04	2.98	3	2.8	2.41	1.98	1.49	15.37	24.57	39.12	79.34	194.25	269.15	363.89	335.55	222.16	100.75	44.23	31.79	1.28	1.18	1.35	1.42	1.42	1.45	1.26	1.12	1.12	1.04	1.27	1.14
Central175	Central	21.39	105.71	157	34.02	36.85	51.07	79.2	121.07	122.6	126	120	109.32	84.31	56.53	42.58	18.69	16.4	21.47	14.69	1.95	0	0	0	0.02	8.82	13.02	14.72	52.7	53.24	72.53	93.89	123.02	122.6	126	120	109.35	93.13	69.55	57.3	0.76	1.23	1.95	5	20.51	99.15	233.28	215.54	112.87	31.59	5.78	5.99	121.3	107.81	93.92	89.09	141.77	189.2	193.8	193.8	193.76	178.62	160.52	143.73	107.73	120.76	142.23	172.74	205.74	209.58	211.93	204.72	197.62	174.17	142.02	115.92	0	0	0	0	0	0	0	0	0	0	0	0	18.41	20.81	22.74	27.09	30.77	31.65	31.34	31.13	30.46	28.46	25.27	21.21	12.15	14.29	16.48	19.9	22.42	24.25	24.09	23.97	23.07	20.27	16.9	14.2	1.33	1.7	1.96	2.37	2.69	3.04	2.98	3	2.8	2.41	1.98	1.49	15.37	24.57	39.12	79.34	194.25	269.15	363.89	335.55	222.16	100.75	44.23	31.79	1.28	1.18	1.35	1.42	1.42	1.45	1.26	1.12	1.12	1.04	1.27	1.14
Central176	Central	37.57	108.53	1359	0	0.52	23.54	22.94	38.62	40.31	78.68	76.11	72.94	28.44	5.97	0	0	0.01	56.08	102.17	117.75	130.06	81.04	59.01	21.13	41	12.88	0	0	2.56	83.14	125.1	156.38	170.37	159.71	135.12	94.07	69.44	25.07	0	0	0.04	1.03	1.14	1.99	2.09	4.11	4.04	4.27	1.28	0.44	0	10.37	10.63	7.43	6.1	5.24	4.64	4.17	4.74	12.76	8.81	11.42	11.42	111.47	141.35	179	215.73	251.2	266.95	255.51	229.95	187.39	152.7	118.09	100.13	8.87	12.34	0	0	0	0	0	0	0	0	3.25	5.92	-0.05	4.1	11.05	18.4	23.49	28	28.43	26.42	21.64	16.09	7.69	1.12	-13.11	-8.97	-2.44	4.31	9.9	14.72	16.95	15.53	10.75	3.42	-4.53	-11.34	0.19	0.24	0.27	0.41	0.67	1.02	1.48	1.47	1.12	0.64	0.36	0.21	3.58	4.29	9.04	22.75	39.76	41.8	82.33	80.7	85.22	25.77	12.28	2.66	2.18	2.59	3.09	3.05	2.75	2.62	2.25	2.16	1.95	2.03	2.17	2.38
Central177	Central	37.57	108.53	1359	0	0.52	23.54	22.94	38.62	40.31	78.68	76.11	72.94	28.44	5.97	0	0	0.01	56.08	102.17	117.75	130.06	81.04	59.01	21.13	41	12.88	0	0	2.56	83.14	125.1	156.38	170.37	159.71	135.12	94.07	69.44	25.07	0	0	0.04	1.03	1.14	1.99	2.09	4.11	4.04	4.27	1.28	0.44	0	10.37	10.63	7.43	6.1	5.24	4.64	4.17	4.74	12.76	8.81	11.42	11.42	111.47	141.35	179	215.73	251.2	266.95	255.51	229.95	187.39	152.7	118.09	100.13	8.87	12.34	0	0	0	0	0	0	0	0	3.25	5.92	-0.05	4.1	11.05	18.4	23.49	28	28.43	26.42	21.64	16.09	7.69	1.12	-13.11	-8.97	-2.44	4.31	9.9	14.72	16.95	15.53	10.75	3.42	-4.53	-11.34	0.19	0.24	0.27	0.41	0.67	1.02	1.48	1.47	1.12	0.64	0.36	0.21	3.58	4.29	9.04	22.75	39.76	41.8	82.33	80.7	85.22	25.77	12.28	2.66	2.18	2.59	3.09	3.05	2.75	2.62	2.25	2.16	1.95	2.03	2.17	2.38
Central178	Central	37.57	108.53	1359	0	0.52	23.54	22.94	38.62	40.31	78.68	76.11	72.94	28.44	5.97	0	0	0.01	56.08	102.17	117.75	130.06	81.04	59.01	21.13	41	12.88	0	0	2.56	83.14	125.1	156.38	170.37	159.71	135.12	94.07	69.44	25.07	0	0	0.04	1.03	1.14	1.99	2.09	4.11	4.04	4.27	1.28	0.44	0	10.37	10.63	7.43	6.1	5.24	4.64	4.17	4.74	12.76	8.81	11.42	11.42	111.47	141.35	179	215.73	251.2	266.95	255.51	229.95	187.39	152.7	118.09	100.13	8.87	12.34	0	0	0	0	0	0	0	0	3.25	5.92	-0.05	4.1	11.05	18.4	23.49	28	28.43	26.42	21.64	16.09	7.69	1.12	-13.11	-8.97	-2.44	4.31	9.9	14.72	16.95	15.53	10.75	3.42	-4.53	-11.34	0.19	0.24	0.27	0.41	0.67	1.02	1.48	1.47	1.12	0.64	0.36	0.21	3.58	4.29	9.04	22.75	39.76	41.8	82.33	80.7	85.22	25.77	12.28	2.66	2.18	2.59	3.09	3.05	2.75	2.62	2.25	2.16	1.95	2.03	2.17	2.38
Central179	Central	37.57	108.53	1359	0	0.52	23.54	22.94	38.62	40.31	78.68	76.11	72.94	28.44	5.97	0	0	0.01	56.08	102.17	117.75	130.06	81.04	59.01	21.13	41	12.88	0	0	2.56	83.14	125.1	156.38	170.37	159.71	135.12	94.07	69.44	25.07	0	0	0.04	1.03	1.14	1.99	2.09	4.11	4.04	4.27	1.28	0.44	0	10.37	10.63	7.43	6.1	5.24	4.64	4.17	4.74	12.76	8.81	11.42	11.42	111.47	141.35	179	215.73	251.2	266.95	255.51	229.95	187.39	152.7	118.09	100.13	8.87	12.34	0	0	0	0	0	0	0	0	3.25	5.92	-0.05	4.1	11.05	18.4	23.49	28	28.43	26.42	21.64	16.09	7.69	1.12	-13.11	-8.97	-2.44	4.31	9.9	14.72	16.95	15.53	10.75	3.42	-4.53	-11.34	0.19	0.24	0.27	0.41	0.67	1.02	1.48	1.47	1.12	0.64	0.36	0.21	3.58	4.29	9.04	22.75	39.76	41.8	82.33	80.7	85.22	25.77	12.28	2.66	2.18	2.59	3.09	3.05	2.75	2.62	2.25	2.16	1.95	2.03	2.17	2.38
Central18	Central	34.07	106.01	1373	0.27	7.41	41.25	59.24	78.07	75.06	97.08	93.91	64.8	44.93	25.24	2.1	0	2.11	18	28.5	30.58	41.45	22.5	12.59	0.56	2.37	6.33	0.51	2.33	15	60.59	87.73	108.64	116.51	119.58	106.49	65.36	47.3	32.5	7.48	0.02	0.39	1.24	2.41	3.92	3.73	8.96	7.68	29.6	12.76	3.62	0.09	56.44	55.4	38.25	24.71	21.25	17.31	31.12	33.95	64.93	65.53	57.32	56.93	106.25	123.97	154.58	185.53	211.66	226.59	222.43	205.8	150.98	122.3	99.24	92.68	4.85	5.75	0	0	0	0	0	0	0	0	0.06	1.5	2.88	4.98	10.23	16.56	20.59	23.22	25.49	23.85	18.57	13.78	8.49	4.13	-5.36	-3.79	-0.19	5.15	9.22	13.42	15.51	14.84	10.82	5.75	0.76	-3.75	0.34	0.44	0.56	0.79	1.12	1.49	1.91	1.81	1.47	1.02	0.64	0.38	3.97	7.66	19.58	48.1	78.54	74.84	119.87	104.42	125.39	58.3	20.7	3.24	1.8	1.91	2.21	2.11	1.9	1.79	1.77	1.96	1.55	1.63	1.81	1.83
Central180	Central	37.57	108.53	1359	0	0.52	23.54	22.94	38.62	40.31	78.68	76.11	72.94	28.44	5.97	0	0	0.01	56.08	102.17	117.75	130.06	81.04	59.01	21.13	41	12.88	0	0	2.56	83.14	125.1	156.38	170.37	159.71	135.12	94.07	69.44	25.07	0	0	0.04	1.03	1.14	1.99	2.09	4.11	4.04	4.27	1.28	0.44	0	10.37	10.63	7.43	6.1	5.24	4.64	4.17	4.74	12.76	8.81	11.42	11.42	111.47	141.35	179	215.73	251.2	266.95	255.51	229.95	187.39	152.7	118.09	100.13	8.87	12.34	0	0	0	0	0	0	0	0	3.25	5.92	-0.05	4.1	11.05	18.4	23.49	28	28.43	26.42	21.64	16.09	7.69	1.12	-13.11	-8.97	-2.44	4.31	9.9	14.72	16.95	15.53	10.75	3.42	-4.53	-11.34	0.19	0.24	0.27	0.41	0.67	1.02	1.48	1.47	1.12	0.64	0.36	0.21	3.58	4.29	9.04	22.75	39.76	41.8	82.33	80.7	85.22	25.77	12.28	2.66	2.18	2.59	3.09	3.05	2.75	2.62	2.25	2.16	1.95	2.03	2.17	2.38
Central181	Central	37.57	108.53	1359	0	0.52	23.54	22.94	38.62	40.31	78.68	76.11	72.94	28.44	5.97	0	0	0.01	56.08	102.17	117.75	130.06	81.04	59.01	21.13	41	12.88	0	0	2.56	83.14	125.1	156.38	170.37	159.71	135.12	94.07	69.44	25.07	0	0	0.04	1.03	1.14	1.99	2.09	4.11	4.04	4.27	1.28	0.44	0	10.37	10.63	7.43	6.1	5.24	4.64	4.17	4.74	12.76	8.81	11.42	11.42	111.47	141.35	179	215.73	251.2	266.95	255.51	229.95	187.39	152.7	118.09	100.13	8.87	12.34	0	0	0	0	0	0	0	0	3.25	5.92	-0.05	4.1	11.05	18.4	23.49	28	28.43	26.42	21.64	16.09	7.69	1.12	-13.11	-8.97	-2.44	4.31	9.9	14.72	16.95	15.53	10.75	3.42	-4.53	-11.34	0.19	0.24	0.27	0.41	0.67	1.02	1.48	1.47	1.12	0.64	0.36	0.21	3.58	4.29	9.04	22.75	39.76	41.8	82.33	80.7	85.22	25.77	12.28	2.66	2.18	2.59	3.09	3.05	2.75	2.62	2.25	2.16	1.95	2.03	2.17	2.38
Central182	Central	37.57	108.53	1359	0	0.52	23.54	22.94	38.62	40.31	78.68	76.11	72.94	28.44	5.97	0	0	0.01	56.08	102.17	117.75	130.06	81.04	59.01	21.13	41	12.88	0	0	2.56	83.14	125.1	156.38	170.37	159.71	135.12	94.07	69.44	25.07	0	0	0.04	1.03	1.14	1.99	2.09	4.11	4.04	4.27	1.28	0.44	0	10.37	10.63	7.43	6.1	5.24	4.64	4.17	4.74	12.76	8.81	11.42	11.42	111.47	141.35	179	215.73	251.2	266.95	255.51	229.95	187.39	152.7	118.09	100.13	8.87	12.34	0	0	0	0	0	0	0	0	3.25	5.92	-0.05	4.1	11.05	18.4	23.49	28	28.43	26.42	21.64	16.09	7.69	1.12	-13.11	-8.97	-2.44	4.31	9.9	14.72	16.95	15.53	10.75	3.42	-4.53	-11.34	0.19	0.24	0.27	0.41	0.67	1.02	1.48	1.47	1.12	0.64	0.36	0.21	3.58	4.29	9.04	22.75	39.76	41.8	82.33	80.7	85.22	25.77	12.28	2.66	2.18	2.59	3.09	3.05	2.75	2.62	2.25	2.16	1.95	2.03	2.17	2.38
Central183	Central	37.57	108.53	1359	0	0.52	23.54	22.94	38.62	40.31	78.68	76.11	72.94	28.44	5.97	0	0	0.01	56.08	102.17	117.75	130.06	81.04	59.01	21.13	41	12.88	0	0	2.56	83.14	125.1	156.38	170.37	159.71	135.12	94.07	69.44	25.07	0	0	0.04	1.03	1.14	1.99	2.09	4.11	4.04	4.27	1.28	0.44	0	10.37	10.63	7.43	6.1	5.24	4.64	4.17	4.74	12.76	8.81	11.42	11.42	111.47	141.35	179	215.73	251.2	266.95	255.51	229.95	187.39	152.7	118.09	100.13	8.87	12.34	0	0	0	0	0	0	0	0	3.25	5.92	-0.05	4.1	11.05	18.4	23.49	28	28.43	26.42	21.64	16.09	7.69	1.12	-13.11	-8.97	-2.44	4.31	9.9	14.72	16.95	15.53	10.75	3.42	-4.53	-11.34	0.19	0.24	0.27	0.41	0.67	1.02	1.48	1.47	1.12	0.64	0.36	0.21	3.58	4.29	9.04	22.75	39.76	41.8	82.33	80.7	85.22	25.77	12.28	2.66	2.18	2.59	3.09	3.05	2.75	2.62	2.25	2.16	1.95	2.03	2.17	2.38
Central184	Central	37.57	108.53	1359	0	0.52	23.54	22.94	38.62	40.31	78.68	76.11	72.94	28.44	5.97	0	0	0.01	56.08	102.17	117.75	130.06	81.04	59.01	21.13	41	12.88	0	0	2.56	83.14	125.1	156.38	170.37	159.71	135.12	94.07	69.44	25.07	0	0	0.04	1.03	1.14	1.99	2.09	4.11	4.04	4.27	1.28	0.44	0	10.37	10.63	7.43	6.1	5.24	4.64	4.17	4.74	12.76	8.81	11.42	11.42	111.47	141.35	179	215.73	251.2	266.95	255.51	229.95	187.39	152.7	118.09	100.13	8.87	12.34	0	0	0	0	0	0	0	0	3.25	5.92	-0.05	4.1	11.05	18.4	23.49	28	28.43	26.42	21.64	16.09	7.69	1.12	-13.11	-8.97	-2.44	4.31	9.9	14.72	16.95	15.53	10.75	3.42	-4.53	-11.34	0.19	0.24	0.27	0.41	0.67	1.02	1.48	1.47	1.12	0.64	0.36	0.21	3.58	4.29	9.04	22.75	39.76	41.8	82.33	80.7	85.22	25.77	12.28	2.66	2.18	2.59	3.09	3.05	2.75	2.62	2.25	2.16	1.95	2.03	2.17	2.38
Central185	Central	37.57	108.53	1359	0	0.52	23.54	22.94	38.62	40.31	78.68	76.11	72.94	28.44	5.97	0	0	0.01	56.08	102.17	117.75	130.06	81.04	59.01	21.13	41	12.88	0	0	2.56	83.14	125.1	156.38	170.37	159.71	135.12	94.07	69.44	25.07	0	0	0.04	1.03	1.14	1.99	2.09	4.11	4.04	4.27	1.28	0.44	0	10.37	10.63	7.43	6.1	5.24	4.64	4.17	4.74	12.76	8.81	11.42	11.42	111.47	141.35	179	215.73	251.2	266.95	255.51	229.95	187.39	152.7	118.09	100.13	8.87	12.34	0	0	0	0	0	0	0	0	3.25	5.92	-0.05	4.1	11.05	18.4	23.49	28	28.43	26.42	21.64	16.09	7.69	1.12	-13.11	-8.97	-2.44	4.31	9.9	14.72	16.95	15.53	10.75	3.42	-4.53	-11.34	0.19	0.24	0.27	0.41	0.67	1.02	1.48	1.47	1.12	0.64	0.36	0.21	3.58	4.29	9.04	22.75	39.76	41.8	82.33	80.7	85.22	25.77	12.28	2.66	2.18	2.59	3.09	3.05	2.75	2.62	2.25	2.16	1.95	2.03	2.17	2.38
Central186	Central	33.45	104.06	2152	0	1	41.95	58.6	88.3	82.67	98.56	86.02	69.98	48.32	14.26	0.01	0	0.02	22.53	33.99	19.89	26.41	20.42	24.08	2.63	3.77	7.05	0	0	4.03	66.4	92.57	108.2	109.09	118.98	110.09	72.61	52.1	26.75	0.2	0	0.08	1.5	2.44	4.58	4.13	5.42	4.52	4.96	2.81	0.5	0	59.73	60.45	47.4	35.32	34.17	29.89	34.31	33.96	58.08	63.07	58.97	59	98.52	122.35	146.72	178.26	202.26	210.57	209.88	198.42	151.02	119.53	105.16	91.63	5.33	9.17	0	0	0	0	0	0	0	0	0.38	2.28	3.07	5.74	10.93	16.04	18.88	20.97	23.45	22.83	18.2	13.37	8.61	4.19	-10.97	-7.59	-1.98	2.78	5.91	9.32	11.54	10.85	7.55	2.77	-3.97	-9.51	0.23	0.48	0.45	0.59	0.82	1.12	1.26	1.2	1.09	0.81	0.53	0.25	3.12	5.65	21.24	48.95	91.73	82.52	108.4	90.16	99.06	56.09	11.04	1.93	1.69	2.1	2.26	2.27	2.06	1.77	1.74	1.69	1.61	1.72	1.54	1.44
Central187	Central	33.45	104.06	2152	0	1	41.95	58.6	88.3	82.67	98.56	86.02	69.98	48.32	14.26	0.01	0	0.02	22.53	33.99	19.89	26.41	20.42	24.08	2.63	3.77	7.05	0	0	4.03	66.4	92.57	108.2	109.09	118.98	110.09	72.61	52.1	26.75	0.2	0	0.08	1.5	2.44	4.58	4.13	5.42	4.52	4.96	2.81	0.5	0	59.73	60.45	47.4	35.32	34.17	29.89	34.31	33.96	58.08	63.07	58.97	59	98.52	122.35	146.72	178.26	202.26	210.57	209.88	198.42	151.02	119.53	105.16	91.63	5.33	9.17	0	0	0	0	0	0	0	0	0.38	2.28	3.07	5.74	10.93	16.04	18.88	20.97	23.45	22.83	18.2	13.37	8.61	4.19	-10.97	-7.59	-1.98	2.78	5.91	9.32	11.54	10.85	7.55	2.77	-3.97	-9.51	0.23	0.48	0.45	0.59	0.82	1.12	1.26	1.2	1.09	0.81	0.53	0.25	3.12	5.65	21.24	48.95	91.73	82.52	108.4	90.16	99.06	56.09	11.04	1.93	1.69	2.1	2.26	2.27	2.06	1.77	1.74	1.69	1.61	1.72	1.54	1.44
Central188	Central	33.45	104.06	2152	0	1	41.95	58.6	88.3	82.67	98.56	86.02	69.98	48.32	14.26	0.01	0	0.02	22.53	33.99	19.89	26.41	20.42	24.08	2.63	3.77	7.05	0	0	4.03	66.4	92.57	108.2	109.09	118.98	110.09	72.61	52.1	26.75	0.2	0	0.08	1.5	2.44	4.58	4.13	5.42	4.52	4.96	2.81	0.5	0	59.73	60.45	47.4	35.32	34.17	29.89	34.31	33.96	58.08	63.07	58.97	59	98.52	122.35	146.72	178.26	202.26	210.57	209.88	198.42	151.02	119.53	105.16	91.63	5.33	9.17	0	0	0	0	0	0	0	0	0.38	2.28	3.07	5.74	10.93	16.04	18.88	20.97	23.45	22.83	18.2	13.37	8.61	4.19	-10.97	-7.59	-1.98	2.78	5.91	9.32	11.54	10.85	7.55	2.77	-3.97	-9.51	0.23	0.48	0.45	0.59	0.82	1.12	1.26	1.2	1.09	0.81	0.53	0.25	3.12	5.65	21.24	48.95	91.73	82.52	108.4	90.16	99.06	56.09	11.04	1.93	1.69	2.1	2.26	2.27	2.06	1.77	1.74	1.69	1.61	1.72	1.54	1.44
Central189	Central	33.45	104.06	2152	0	1	41.95	58.6	88.3	82.67	98.56	86.02	69.98	48.32	14.26	0.01	0	0.02	22.53	33.99	19.89	26.41	20.42	24.08	2.63	3.77	7.05	0	0	4.03	66.4	92.57	108.2	109.09	118.98	110.09	72.61	52.1	26.75	0.2	0	0.08	1.5	2.44	4.58	4.13	5.42	4.52	4.96	2.81	0.5	0	59.73	60.45	47.4	35.32	34.17	29.89	34.31	33.96	58.08	63.07	58.97	59	98.52	122.35	146.72	178.26	202.26	210.57	209.88	198.42	151.02	119.53	105.16	91.63	5.33	9.17	0	0	0	0	0	0	0	0	0.38	2.28	3.07	5.74	10.93	16.04	18.88	20.97	23.45	22.83	18.2	13.37	8.61	4.19	-10.97	-7.59	-1.98	2.78	5.91	9.32	11.54	10.85	7.55	2.77	-3.97	-9.51	0.23	0.48	0.45	0.59	0.82	1.12	1.26	1.2	1.09	0.81	0.53	0.25	3.12	5.65	21.24	48.95	91.73	82.52	108.4	90.16	99.06	56.09	11.04	1.93	1.69	2.1	2.26	2.27	2.06	1.77	1.74	1.69	1.61	1.72	1.54	1.44
Central19	Central	34.07	106.01	1373	0.27	7.41	41.25	59.24	78.07	75.06	97.08	93.91	64.8	44.93	25.24	2.1	0	2.11	18	28.5	30.58	41.45	22.5	12.59	0.56	2.37	6.33	0.51	2.33	15	60.59	87.73	108.64	116.51	119.58	106.49	65.36	47.3	32.5	7.48	0.02	0.39	1.24	2.41	3.92	3.73	8.96	7.68	29.6	12.76	3.62	0.09	56.44	55.4	38.25	24.71	21.25	17.31	31.12	33.95	64.93	65.53	57.32	56.93	106.25	123.97	154.58	185.53	211.66	226.59	222.43	205.8	150.98	122.3	99.24	92.68	4.85	5.75	0	0	0	0	0	0	0	0	0.06	1.5	2.88	4.98	10.23	16.56	20.59	23.22	25.49	23.85	18.57	13.78	8.49	4.13	-5.36	-3.79	-0.19	5.15	9.22	13.42	15.51	14.84	10.82	5.75	0.76	-3.75	0.34	0.44	0.56	0.79	1.12	1.49	1.91	1.81	1.47	1.02	0.64	0.38	3.97	7.66	19.58	48.1	78.54	74.84	119.87	104.42	125.39	58.3	20.7	3.24	1.8	1.91	2.21	2.11	1.9	1.79	1.77	1.96	1.55	1.63	1.81	1.83
Central190	Central	33.45	104.06	2152	0	1	41.95	58.6	88.3	82.67	98.56	86.02	69.98	48.32	14.26	0.01	0	0.02	22.53	33.99	19.89	26.41	20.42	24.08	2.63	3.77	7.05	0	0	4.03	66.4	92.57	108.2	109.09	118.98	110.09	72.61	52.1	26.75	0.2	0	0.08	1.5	2.44	4.58	4.13	5.42	4.52	4.96	2.81	0.5	0	59.73	60.45	47.4	35.32	34.17	29.89	34.31	33.96	58.08	63.07	58.97	59	98.52	122.35	146.72	178.26	202.26	210.57	209.88	198.42	151.02	119.53	105.16	91.63	5.33	9.17	0	0	0	0	0	0	0	0	0.38	2.28	3.07	5.74	10.93	16.04	18.88	20.97	23.45	22.83	18.2	13.37	8.61	4.19	-10.97	-7.59	-1.98	2.78	5.91	9.32	11.54	10.85	7.55	2.77	-3.97	-9.51	0.23	0.48	0.45	0.59	0.82	1.12	1.26	1.2	1.09	0.81	0.53	0.25	3.12	5.65	21.24	48.95	91.73	82.52	108.4	90.16	99.06	56.09	11.04	1.93	1.69	2.1	2.26	2.27	2.06	1.77	1.74	1.69	1.61	1.72	1.54	1.44
Central191	Central	33.45	104.06	2152	0	1	41.95	58.6	88.3	82.67	98.56	86.02	69.98	48.32	14.26	0.01	0	0.02	22.53	33.99	19.89	26.41	20.42	24.08	2.63	3.77	7.05	0	0	4.03	66.4	92.57	108.2	109.09	118.98	110.09	72.61	52.1	26.75	0.2	0	0.08	1.5	2.44	4.58	4.13	5.42	4.52	4.96	2.81	0.5	0	59.73	60.45	47.4	35.32	34.17	29.89	34.31	33.96	58.08	63.07	58.97	59	98.52	122.35	146.72	178.26	202.26	210.57	209.88	198.42	151.02	119.53	105.16	91.63	5.33	9.17	0	0	0	0	0	0	0	0	0.38	2.28	3.07	5.74	10.93	16.04	18.88	20.97	23.45	22.83	18.2	13.37	8.61	4.19	-10.97	-7.59	-1.98	2.78	5.91	9.32	11.54	10.85	7.55	2.77	-3.97	-9.51	0.23	0.48	0.45	0.59	0.82	1.12	1.26	1.2	1.09	0.81	0.53	0.25	3.12	5.65	21.24	48.95	91.73	82.52	108.4	90.16	99.06	56.09	11.04	1.93	1.69	2.1	2.26	2.27	2.06	1.77	1.74	1.69	1.61	1.72	1.54	1.44
Central192	Central	33.45	104.06	2152	0	1	41.95	58.6	88.3	82.67	98.56	86.02	69.98	48.32	14.26	0.01	0	0.02	22.53	33.99	19.89	26.41	20.42	24.08	2.63	3.77	7.05	0	0	4.03	66.4	92.57	108.2	109.09	118.98	110.09	72.61	52.1	26.75	0.2	0	0.08	1.5	2.44	4.58	4.13	5.42	4.52	4.96	2.81	0.5	0	59.73	60.45	47.4	35.32	34.17	29.89	34.31	33.96	58.08	63.07	58.97	59	98.52	122.35	146.72	178.26	202.26	210.57	209.88	198.42	151.02	119.53	105.16	91.63	5.33	9.17	0	0	0	0	0	0	0	0	0.38	2.28	3.07	5.74	10.93	16.04	18.88	20.97	23.45	22.83	18.2	13.37	8.61	4.19	-10.97	-7.59	-1.98	2.78	5.91	9.32	11.54	10.85	7.55	2.77	-3.97	-9.51	0.23	0.48	0.45	0.59	0.82	1.12	1.26	1.2	1.09	0.81	0.53	0.25	3.12	5.65	21.24	48.95	91.73	82.52	108.4	90.16	99.06	56.09	11.04	1.93	1.69	2.1	2.26	2.27	2.06	1.77	1.74	1.69	1.61	1.72	1.54	1.44
Central193	Central	33.45	104.06	2152	0	1	41.95	58.6	88.3	82.67	98.56	86.02	69.98	48.32	14.26	0.01	0	0.02	22.53	33.99	19.89	26.41	20.42	24.08	2.63	3.77	7.05	0	0	4.03	66.4	92.57	108.2	109.09	118.98	110.09	72.61	52.1	26.75	0.2	0	0.08	1.5	2.44	4.58	4.13	5.42	4.52	4.96	2.81	0.5	0	59.73	60.45	47.4	35.32	34.17	29.89	34.31	33.96	58.08	63.07	58.97	59	98.52	122.35	146.72	178.26	202.26	210.57	209.88	198.42	151.02	119.53	105.16	91.63	5.33	9.17	0	0	0	0	0	0	0	0	0.38	2.28	3.07	5.74	10.93	16.04	18.88	20.97	23.45	22.83	18.2	13.37	8.61	4.19	-10.97	-7.59	-1.98	2.78	5.91	9.32	11.54	10.85	7.55	2.77	-3.97	-9.51	0.23	0.48	0.45	0.59	0.82	1.12	1.26	1.2	1.09	0.81	0.53	0.25	3.12	5.65	21.24	48.95	91.73	82.52	108.4	90.16	99.06	56.09	11.04	1.93	1.69	2.1	2.26	2.27	2.06	1.77	1.74	1.69	1.61	1.72	1.54	1.44
Central194	Central	33.45	104.06	2152	0	1	41.95	58.6	88.3	82.67	98.56	86.02	69.98	48.32	14.26	0.01	0	0.02	22.53	33.99	19.89	26.41	20.42	24.08	2.63	3.77	7.05	0	0	4.03	66.4	92.57	108.2	109.09	118.98	110.09	72.61	52.1	26.75	0.2	0	0.08	1.5	2.44	4.58	4.13	5.42	4.52	4.96	2.81	0.5	0	59.73	60.45	47.4	35.32	34.17	29.89	34.31	33.96	58.08	63.07	58.97	59	98.52	122.35	146.72	178.26	202.26	210.57	209.88	198.42	151.02	119.53	105.16	91.63	5.33	9.17	0	0	0	0	0	0	0	0	0.38	2.28	3.07	5.74	10.93	16.04	18.88	20.97	23.45	22.83	18.2	13.37	8.61	4.19	-10.97	-7.59	-1.98	2.78	5.91	9.32	11.54	10.85	7.55	2.77	-3.97	-9.51	0.23	0.48	0.45	0.59	0.82	1.12	1.26	1.2	1.09	0.81	0.53	0.25	3.12	5.65	21.24	48.95	91.73	82.52	108.4	90.16	99.06	56.09	11.04	1.93	1.69	2.1	2.26	2.27	2.06	1.77	1.74	1.69	1.61	1.72	1.54	1.44
Central195	Central	33.45	104.06	2152	0	1	41.95	58.6	88.3	82.67	98.56	86.02	69.98	48.32	14.26	0.01	0	0.02	22.53	33.99	19.89	26.41	20.42	24.08	2.63	3.77	7.05	0	0	4.03	66.4	92.57	108.2	109.09	118.98	110.09	72.61	52.1	26.75	0.2	0	0.08	1.5	2.44	4.58	4.13	5.42	4.52	4.96	2.81	0.5	0	59.73	60.45	47.4	35.32	34.17	29.89	34.31	33.96	58.08	63.07	58.97	59	98.52	122.35	146.72	178.26	202.26	210.57	209.88	198.42	151.02	119.53	105.16	91.63	5.33	9.17	0	0	0	0	0	0	0	0	0.38	2.28	3.07	5.74	10.93	16.04	18.88	20.97	23.45	22.83	18.2	13.37	8.61	4.19	-10.97	-7.59	-1.98	2.78	5.91	9.32	11.54	10.85	7.55	2.77	-3.97	-9.51	0.23	0.48	0.45	0.59	0.82	1.12	1.26	1.2	1.09	0.81	0.53	0.25	3.12	5.65	21.24	48.95	91.73	82.52	108.4	90.16	99.06	56.09	11.04	1.93	1.69	2.1	2.26	2.27	2.06	1.77	1.74	1.69	1.61	1.72	1.54	1.44
Central196	Central	30.76	105.56	359	17.16	17.49	31.1	60.57	89.24	104.54	119.75	112.66	76.17	49.58	31.36	18.76	9.97	19.02	30.7	25.17	14.54	2.62	2.54	5.31	0.4	1.54	3.98	7.7	27.3	36.53	61.8	85.72	103.79	107.17	122.27	117.97	76.57	51.11	35.34	26.45	0.54	0.59	1.46	3.09	6.67	28.08	84.98	84.52	82.42	10.27	3.24	0.46	19.55	13.42	9.87	8.2	20.19	32.51	40.55	41.11	43.46	41.92	36.76	26.98	72.69	90.36	123.99	157.85	175.39	186.22	200.25	196.51	139.67	101.06	80.16	66.19	0	0	0	0	0	0	0	0	0	0	0	0	9	12.14	17.32	22.61	26.39	28.46	31.21	30.87	26.11	20.79	15.52	10.03	3.83	6.23	9.76	14.05	17.94	21.01	23.31	22.93	19.44	15.06	10.36	5.22	0.77	0.88	1.1	1.44	1.92	2.34	2.78	2.61	2.21	1.69	1.21	0.85	10.75	11.97	29.01	61.99	107.89	144.93	212.78	197.72	160.95	58.3	29.44	9.46	0.94	1.32	1.32	1.52	1.48	1.21	1.23	1.13	1.14	0.89	1.11	1
Central197	Central	30.76	105.56	359	17.16	17.49	31.1	60.57	89.24	104.54	119.75	112.66	76.17	49.58	31.36	18.76	9.97	19.02	30.7	25.17	14.54	2.62	2.54	5.31	0.4	1.54	3.98	7.7	27.3	36.53	61.8	85.72	103.79	107.17	122.27	117.97	76.57	51.11	35.34	26.45	0.54	0.59	1.46	3.09	6.67	28.08	84.98	84.52	82.42	10.27	3.24	0.46	19.55	13.42	9.87	8.2	20.19	32.51	40.55	41.11	43.46	41.92	36.76	26.98	72.69	90.36	123.99	157.85	175.39	186.22	200.25	196.51	139.67	101.06	80.16	66.19	0	0	0	0	0	0	0	0	0	0	0	0	9	12.14	17.32	22.61	26.39	28.46	31.21	30.87	26.11	20.79	15.52	10.03	3.83	6.23	9.76	14.05	17.94	21.01	23.31	22.93	19.44	15.06	10.36	5.22	0.77	0.88	1.1	1.44	1.92	2.34	2.78	2.61	2.21	1.69	1.21	0.85	10.75	11.97	29.01	61.99	107.89	144.93	212.78	197.72	160.95	58.3	29.44	9.46	0.94	1.32	1.32	1.52	1.48	1.21	1.23	1.13	1.14	0.89	1.11	1
Central198	Central	30.76	105.56	359	17.16	17.49	31.1	60.57	89.24	104.54	119.75	112.66	76.17	49.58	31.36	18.76	9.97	19.02	30.7	25.17	14.54	2.62	2.54	5.31	0.4	1.54	3.98	7.7	27.3	36.53	61.8	85.72	103.79	107.17	122.27	117.97	76.57	51.11	35.34	26.45	0.54	0.59	1.46	3.09	6.67	28.08	84.98	84.52	82.42	10.27	3.24	0.46	19.55	13.42	9.87	8.2	20.19	32.51	40.55	41.11	43.46	41.92	36.76	26.98	72.69	90.36	123.99	157.85	175.39	186.22	200.25	196.51	139.67	101.06	80.16	66.19	0	0	0	0	0	0	0	0	0	0	0	0	9	12.14	17.32	22.61	26.39	28.46	31.21	30.87	26.11	20.79	15.52	10.03	3.83	6.23	9.76	14.05	17.94	21.01	23.31	22.93	19.44	15.06	10.36	5.22	0.77	0.88	1.1	1.44	1.92	2.34	2.78	2.61	2.21	1.69	1.21	0.85	10.75	11.97	29.01	61.99	107.89	144.93	212.78	197.72	160.95	58.3	29.44	9.46	0.94	1.32	1.32	1.52	1.48	1.21	1.23	1.13	1.14	0.89	1.11	1
Central199	Central	30.76	105.56	359	17.16	17.49	31.1	60.57	89.24	104.54	119.75	112.66	76.17	49.58	31.36	18.76	9.97	19.02	30.7	25.17	14.54	2.62	2.54	5.31	0.4	1.54	3.98	7.7	27.3	36.53	61.8	85.72	103.79	107.17	122.27	117.97	76.57	51.11	35.34	26.45	0.54	0.59	1.46	3.09	6.67	28.08	84.98	84.52	82.42	10.27	3.24	0.46	19.55	13.42	9.87	8.2	20.19	32.51	40.55	41.11	43.46	41.92	36.76	26.98	72.69	90.36	123.99	157.85	175.39	186.22	200.25	196.51	139.67	101.06	80.16	66.19	0	0	0	0	0	0	0	0	0	0	0	0	9	12.14	17.32	22.61	26.39	28.46	31.21	30.87	26.11	20.79	15.52	10.03	3.83	6.23	9.76	14.05	17.94	21.01	23.31	22.93	19.44	15.06	10.36	5.22	0.77	0.88	1.1	1.44	1.92	2.34	2.78	2.61	2.21	1.69	1.21	0.85	10.75	11.97	29.01	61.99	107.89	144.93	212.78	197.72	160.95	58.3	29.44	9.46	0.94	1.32	1.32	1.52	1.48	1.21	1.23	1.13	1.14	0.89	1.11	1
Central20	Central	34.7	105.51	1212	0.02	11.14	27.62	42.5	71.43	67.52	98.11	88.79	72.79	46.48	19.02	0.09	0	9.97	46.38	60.56	52.81	67.15	38.17	31.1	5.25	7.7	14.53	0	0.47	26.38	74.16	103.07	124.22	134.65	136.27	119.88	78.04	54.18	34.67	1.23	0	0.52	0.98	2.01	3.68	3.46	6.14	4.58	11.96	3.81	1.58	0.01	27.66	25.18	16.27	12.08	10.76	9.03	15.53	13.84	34.86	34.76	27.86	27.98	108.16	130.4	162.15	192.94	219.78	232.69	226.35	208.63	156.81	127.18	105.87	95.2	6.24	3.56	0	0	0	0	0	0	0	0	0.01	2.33	2.3	6.6	12.89	19.17	23.29	26.92	28.08	26.39	21.41	15.82	9.26	3.22	-7.48	-3.28	1.4	6.66	10.79	15.02	17.11	15.89	12.25	6.18	-0.4	-6.42	0.3	0.4	0.5	0.73	1.03	1.4	1.72	1.65	1.4	0.96	0.58	0.34	4.19	6.45	16.13	40.33	73.79	69.26	110.73	91.67	105.8	50.19	13.71	2.55	1.86	2.01	2.08	2.21	1.84	1.79	1.74	1.72	1.51	1.42	1.78	1.79
Central200	Central	30.76	105.56	359	17.16	17.49	31.1	60.57	89.24	104.54	119.75	112.66	76.17	49.58	31.36	18.76	9.97	19.02	30.7	25.17	14.54	2.62	2.54	5.31	0.4	1.54	3.98	7.7	27.3	36.53	61.8	85.72	103.79	107.17	122.27	117.97	76.57	51.11	35.34	26.45	0.54	0.59	1.46	3.09	6.67	28.08	84.98	84.52	82.42	10.27	3.24	0.46	19.55	13.42	9.87	8.2	20.19	32.51	40.55	41.11	43.46	41.92	36.76	26.98	72.69	90.36	123.99	157.85	175.39	186.22	200.25	196.51	139.67	101.06	80.16	66.19	0	0	0	0	0	0	0	0	0	0	0	0	9	12.14	17.32	22.61	26.39	28.46	31.21	30.87	26.11	20.79	15.52	10.03	3.83	6.23	9.76	14.05	17.94	21.01	23.31	22.93	19.44	15.06	10.36	5.22	0.77	0.88	1.1	1.44	1.92	2.34	2.78	2.61	2.21	1.69	1.21	0.85	10.75	11.97	29.01	61.99	107.89	144.93	212.78	197.72	160.95	58.3	29.44	9.46	0.94	1.32	1.32	1.52	1.48	1.21	1.23	1.13	1.14	0.89	1.11	1
Central201	Central	30.76	105.56	359	17.16	17.49	31.1	60.57	89.24	104.54	119.75	112.66	76.17	49.58	31.36	18.76	9.97	19.02	30.7	25.17	14.54	2.62	2.54	5.31	0.4	1.54	3.98	7.7	27.3	36.53	61.8	85.72	103.79	107.17	122.27	117.97	76.57	51.11	35.34	26.45	0.54	0.59	1.46	3.09	6.67	28.08	84.98	84.52	82.42	10.27	3.24	0.46	19.55	13.42	9.87	8.2	20.19	32.51	40.55	41.11	43.46	41.92	36.76	26.98	72.69	90.36	123.99	157.85	175.39	186.22	200.25	196.51	139.67	101.06	80.16	66.19	0	0	0	0	0	0	0	0	0	0	0	0	9	12.14	17.32	22.61	26.39	28.46	31.21	30.87	26.11	20.79	15.52	10.03	3.83	6.23	9.76	14.05	17.94	21.01	23.31	22.93	19.44	15.06	10.36	5.22	0.77	0.88	1.1	1.44	1.92	2.34	2.78	2.61	2.21	1.69	1.21	0.85	10.75	11.97	29.01	61.99	107.89	144.93	212.78	197.72	160.95	58.3	29.44	9.46	0.94	1.32	1.32	1.52	1.48	1.21	1.23	1.13	1.14	0.89	1.11	1
Central202	Central	30.76	105.56	359	17.16	17.49	31.1	60.57	89.24	104.54	119.75	112.66	76.17	49.58	31.36	18.76	9.97	19.02	30.7	25.17	14.54	2.62	2.54	5.31	0.4	1.54	3.98	7.7	27.3	36.53	61.8	85.72	103.79	107.17	122.27	117.97	76.57	51.11	35.34	26.45	0.54	0.59	1.46	3.09	6.67	28.08	84.98	84.52	82.42	10.27	3.24	0.46	19.55	13.42	9.87	8.2	20.19	32.51	40.55	41.11	43.46	41.92	36.76	26.98	72.69	90.36	123.99	157.85	175.39	186.22	200.25	196.51	139.67	101.06	80.16	66.19	0	0	0	0	0	0	0	0	0	0	0	0	9	12.14	17.32	22.61	26.39	28.46	31.21	30.87	26.11	20.79	15.52	10.03	3.83	6.23	9.76	14.05	17.94	21.01	23.31	22.93	19.44	15.06	10.36	5.22	0.77	0.88	1.1	1.44	1.92	2.34	2.78	2.61	2.21	1.69	1.21	0.85	10.75	11.97	29.01	61.99	107.89	144.93	212.78	197.72	160.95	58.3	29.44	9.46	0.94	1.32	1.32	1.52	1.48	1.21	1.23	1.13	1.14	0.89	1.11	1
Central203	Central	30.76	105.56	359	17.16	17.49	31.1	60.57	89.24	104.54	119.75	112.66	76.17	49.58	31.36	18.76	9.97	19.02	30.7	25.17	14.54	2.62	2.54	5.31	0.4	1.54	3.98	7.7	27.3	36.53	61.8	85.72	103.79	107.17	122.27	117.97	76.57	51.11	35.34	26.45	0.54	0.59	1.46	3.09	6.67	28.08	84.98	84.52	82.42	10.27	3.24	0.46	19.55	13.42	9.87	8.2	20.19	32.51	40.55	41.11	43.46	41.92	36.76	26.98	72.69	90.36	123.99	157.85	175.39	186.22	200.25	196.51	139.67	101.06	80.16	66.19	0	0	0	0	0	0	0	0	0	0	0	0	9	12.14	17.32	22.61	26.39	28.46	31.21	30.87	26.11	20.79	15.52	10.03	3.83	6.23	9.76	14.05	17.94	21.01	23.31	22.93	19.44	15.06	10.36	5.22	0.77	0.88	1.1	1.44	1.92	2.34	2.78	2.61	2.21	1.69	1.21	0.85	10.75	11.97	29.01	61.99	107.89	144.93	212.78	197.72	160.95	58.3	29.44	9.46	0.94	1.32	1.32	1.52	1.48	1.21	1.23	1.13	1.14	0.89	1.11	1
Central204	Central	30.76	105.56	359	17.16	17.49	31.1	60.57	89.24	104.54	119.75	112.66	76.17	49.58	31.36	18.76	9.97	19.02	30.7	25.17	14.54	2.62	2.54	5.31	0.4	1.54	3.98	7.7	27.3	36.53	61.8	85.72	103.79	107.17	122.27	117.97	76.57	51.11	35.34	26.45	0.54	0.59	1.46	3.09	6.67	28.08	84.98	84.52	82.42	10.27	3.24	0.46	19.55	13.42	9.87	8.2	20.19	32.51	40.55	41.11	43.46	41.92	36.76	26.98	72.69	90.36	123.99	157.85	175.39	186.22	200.25	196.51	139.67	101.06	80.16	66.19	0	0	0	0	0	0	0	0	0	0	0	0	9	12.14	17.32	22.61	26.39	28.46	31.21	30.87	26.11	20.79	15.52	10.03	3.83	6.23	9.76	14.05	17.94	21.01	23.31	22.93	19.44	15.06	10.36	5.22	0.77	0.88	1.1	1.44	1.92	2.34	2.78	2.61	2.21	1.69	1.21	0.85	10.75	11.97	29.01	61.99	107.89	144.93	212.78	197.72	160.95	58.3	29.44	9.46	0.94	1.32	1.32	1.52	1.48	1.21	1.23	1.13	1.14	0.89	1.11	1
Central205	Central	30.76	105.56	359	17.16	17.49	31.1	60.57	89.24	104.54	119.75	112.66	76.17	49.58	31.36	18.76	9.97	19.02	30.7	25.17	14.54	2.62	2.54	5.31	0.4	1.54	3.98	7.7	27.3	36.53	61.8	85.72	103.79	107.17	122.27	117.97	76.57	51.11	35.34	26.45	0.54	0.59	1.46	3.09	6.67	28.08	84.98	84.52	82.42	10.27	3.24	0.46	19.55	13.42	9.87	8.2	20.19	32.51	40.55	41.11	43.46	41.92	36.76	26.98	72.69	90.36	123.99	157.85	175.39	186.22	200.25	196.51	139.67	101.06	80.16	66.19	0	0	0	0	0	0	0	0	0	0	0	0	9	12.14	17.32	22.61	26.39	28.46	31.21	30.87	26.11	20.79	15.52	10.03	3.83	6.23	9.76	14.05	17.94	21.01	23.31	22.93	19.44	15.06	10.36	5.22	0.77	0.88	1.1	1.44	1.92	2.34	2.78	2.61	2.21	1.69	1.21	0.85	10.75	11.97	29.01	61.99	107.89	144.93	212.78	197.72	160.95	58.3	29.44	9.46	0.94	1.32	1.32	1.52	1.48	1.21	1.23	1.13	1.14	0.89	1.11	1
Central206	Central	28.2	99.27	3053	0.29	15.85	51.04	69.32	63.21	82.93	93.84	88.63	73.36	57.29	26.44	0.62	0.01	6.49	11.65	15.6	41.94	18.91	0	1.67	8.12	12.84	22.76	0.04	3.03	31.19	67.92	85.82	105.13	101.83	93.84	90.29	81.49	70.13	52.45	4.92	0.04	0.95	8.32	7.32	2.65	4.15	14.39	23.63	7.03	3.37	0.59	0.03	45.89	49.08	56.37	48.59	35.79	31.68	61.94	75.82	68.66	59.27	44.21	44.63	137.71	152.92	178.96	199.81	201.6	185.03	168.68	172.2	162.59	149.28	152.15	135.08	9.66	10.14	1.93	0.01	0	0	0	0	0	0	0	3.49	4.85	7.1	8.91	11.39	15.85	18.8	18.7	17.86	17.38	14.38	9.72	5.79	-7.57	-4.75	-2.49	0.18	4.72	9.14	10.15	9.31	8.1	3.34	-3.19	-6.98	0.25	0.32	0.45	0.53	0.7	1.02	1.18	1.15	1.01	0.72	0.38	0.32	7.46	20.48	58.42	66.96	53.04	82.96	138.49	126.15	73.2	51.26	11.97	4.57	2.28	2.49	2.64	2.41	2.22	2.18	1.83	1.71	1.73	1.82	1.77	1.96
Central207	Central	28.2	99.27	3053	0.29	15.85	51.04	69.32	63.21	82.93	93.84	88.63	73.36	57.29	26.44	0.62	0.01	6.49	11.65	15.6	41.94	18.91	0	1.67	8.12	12.84	22.76	0.04	3.03	31.19	67.92	85.82	105.13	101.83	93.84	90.29	81.49	70.13	52.45	4.92	0.04	0.95	8.32	7.32	2.65	4.15	14.39	23.63	7.03	3.37	0.59	0.03	45.89	49.08	56.37	48.59	35.79	31.68	61.94	75.82	68.66	59.27	44.21	44.63	137.71	152.92	178.96	199.81	201.6	185.03	168.68	172.2	162.59	149.28	152.15	135.08	9.66	10.14	1.93	0.01	0	0	0	0	0	0	0	3.49	4.85	7.1	8.91	11.39	15.85	18.8	18.7	17.86	17.38	14.38	9.72	5.79	-7.57	-4.75	-2.49	0.18	4.72	9.14	10.15	9.31	8.1	3.34	-3.19	-6.98	0.25	0.32	0.45	0.53	0.7	1.02	1.18	1.15	1.01	0.72	0.38	0.32	7.46	20.48	58.42	66.96	53.04	82.96	138.49	126.15	73.2	51.26	11.97	4.57	2.28	2.49	2.64	2.41	2.22	2.18	1.83	1.71	1.73	1.82	1.77	1.96
Central208	Central	28.2	99.27	3053	0.29	15.85	51.04	69.32	63.21	82.93	93.84	88.63	73.36	57.29	26.44	0.62	0.01	6.49	11.65	15.6	41.94	18.91	0	1.67	8.12	12.84	22.76	0.04	3.03	31.19	67.92	85.82	105.13	101.83	93.84	90.29	81.49	70.13	52.45	4.92	0.04	0.95	8.32	7.32	2.65	4.15	14.39	23.63	7.03	3.37	0.59	0.03	45.89	49.08	56.37	48.59	35.79	31.68	61.94	75.82	68.66	59.27	44.21	44.63	137.71	152.92	178.96	199.81	201.6	185.03	168.68	172.2	162.59	149.28	152.15	135.08	9.66	10.14	1.93	0.01	0	0	0	0	0	0	0	3.49	4.85	7.1	8.91	11.39	15.85	18.8	18.7	17.86	17.38	14.38	9.72	5.79	-7.57	-4.75	-2.49	0.18	4.72	9.14	10.15	9.31	8.1	3.34	-3.19	-6.98	0.25	0.32	0.45	0.53	0.7	1.02	1.18	1.15	1.01	0.72	0.38	0.32	7.46	20.48	58.42	66.96	53.04	82.96	138.49	126.15	73.2	51.26	11.97	4.57	2.28	2.49	2.64	2.41	2.22	2.18	1.83	1.71	1.73	1.82	1.77	1.96
Central209	Central	28.2	99.27	3053	0.29	15.85	51.04	69.32	63.21	82.93	93.84	88.63	73.36	57.29	26.44	0.62	0.01	6.49	11.65	15.6	41.94	18.91	0	1.67	8.12	12.84	22.76	0.04	3.03	31.19	67.92	85.82	105.13	101.83	93.84	90.29	81.49	70.13	52.45	4.92	0.04	0.95	8.32	7.32	2.65	4.15	14.39	23.63	7.03	3.37	0.59	0.03	45.89	49.08	56.37	48.59	35.79	31.68	61.94	75.82	68.66	59.27	44.21	44.63	137.71	152.92	178.96	199.81	201.6	185.03	168.68	172.2	162.59	149.28	152.15	135.08	9.66	10.14	1.93	0.01	0	0	0	0	0	0	0	3.49	4.85	7.1	8.91	11.39	15.85	18.8	18.7	17.86	17.38	14.38	9.72	5.79	-7.57	-4.75	-2.49	0.18	4.72	9.14	10.15	9.31	8.1	3.34	-3.19	-6.98	0.25	0.32	0.45	0.53	0.7	1.02	1.18	1.15	1.01	0.72	0.38	0.32	7.46	20.48	58.42	66.96	53.04	82.96	138.49	126.15	73.2	51.26	11.97	4.57	2.28	2.49	2.64	2.41	2.22	2.18	1.83	1.71	1.73	1.82	1.77	1.96
Central21	Central	34.85	106.34	1795	0	0.03	36.87	66.4	78.77	76.73	94.78	90.26	62.89	41.4	7.41	0	0	0	4.94	20.65	28.62	38.73	20.54	10.62	0.73	4.02	1.66	0	0	0.49	48.91	87.16	107.39	115.48	115.32	100.88	63.62	45.57	14.71	0	0	0.03	2.15	2.48	3.54	3.37	7.92	5.18	25.36	8.45	5.03	0	77.17	77.54	73.83	53.31	42.05	29.35	37.94	42.35	76.45	77.65	77.84	77.84	107.12	129.78	162.97	192.52	219.92	235.8	228.4	208.16	158.24	129.62	104.1	96.58	15.47	24.35	5.68	0	0	0	0	0	0	0	6.49	10.54	-1.68	1.63	7.7	13.86	17.87	20.61	22.64	21.34	16.21	11.26	5.35	0.2	-10.34	-7.65	-2.84	2.34	6.46	10.58	12.81	12.08	8.32	2.74	-3.3	-8.99	0.27	0.35	0.44	0.64	0.93	1.27	1.65	1.58	1.28	0.85	0.51	0.28	5.46	9.29	16.68	42.67	71.07	67.41	111.29	99.86	122.32	51.04	19.11	4.04	2.29	2.62	2.74	2.74	2.4	2.39	2.01	2.17	1.97	1.96	2.24	2.25
Central210	Central	28.2	99.27	3053	0.29	15.85	51.04	69.32	63.21	82.93	93.84	88.63	73.36	57.29	26.44	0.62	0.01	6.49	11.65	15.6	41.94	18.91	0	1.67	8.12	12.84	22.76	0.04	3.03	31.19	67.92	85.82	105.13	101.83	93.84	90.29	81.49	70.13	52.45	4.92	0.04	0.95	8.32	7.32	2.65	4.15	14.39	23.63	7.03	3.37	0.59	0.03	45.89	49.08	56.37	48.59	35.79	31.68	61.94	75.82	68.66	59.27	44.21	44.63	137.71	152.92	178.96	199.81	201.6	185.03	168.68	172.2	162.59	149.28	152.15	135.08	9.66	10.14	1.93	0.01	0	0	0	0	0	0	0	3.49	4.85	7.1	8.91	11.39	15.85	18.8	18.7	17.86	17.38	14.38	9.72	5.79	-7.57	-4.75	-2.49	0.18	4.72	9.14	10.15	9.31	8.1	3.34	-3.19	-6.98	0.25	0.32	0.45	0.53	0.7	1.02	1.18	1.15	1.01	0.72	0.38	0.32	7.46	20.48	58.42	66.96	53.04	82.96	138.49	126.15	73.2	51.26	11.97	4.57	2.28	2.49	2.64	2.41	2.22	2.18	1.83	1.71	1.73	1.82	1.77	1.96
Central211	Central	28.2	99.27	3053	0.29	15.85	51.04	69.32	63.21	82.93	93.84	88.63	73.36	57.29	26.44	0.62	0.01	6.49	11.65	15.6	41.94	18.91	0	1.67	8.12	12.84	22.76	0.04	3.03	31.19	67.92	85.82	105.13	101.83	93.84	90.29	81.49	70.13	52.45	4.92	0.04	0.95	8.32	7.32	2.65	4.15	14.39	23.63	7.03	3.37	0.59	0.03	45.89	49.08	56.37	48.59	35.79	31.68	61.94	75.82	68.66	59.27	44.21	44.63	137.71	152.92	178.96	199.81	201.6	185.03	168.68	172.2	162.59	149.28	152.15	135.08	9.66	10.14	1.93	0.01	0	0	0	0	0	0	0	3.49	4.85	7.1	8.91	11.39	15.85	18.8	18.7	17.86	17.38	14.38	9.72	5.79	-7.57	-4.75	-2.49	0.18	4.72	9.14	10.15	9.31	8.1	3.34	-3.19	-6.98	0.25	0.32	0.45	0.53	0.7	1.02	1.18	1.15	1.01	0.72	0.38	0.32	7.46	20.48	58.42	66.96	53.04	82.96	138.49	126.15	73.2	51.26	11.97	4.57	2.28	2.49	2.64	2.41	2.22	2.18	1.83	1.71	1.73	1.82	1.77	1.96
Central212	Central	28.2	99.27	3053	0.29	15.85	51.04	69.32	63.21	82.93	93.84	88.63	73.36	57.29	26.44	0.62	0.01	6.49	11.65	15.6	41.94	18.91	0	1.67	8.12	12.84	22.76	0.04	3.03	31.19	67.92	85.82	105.13	101.83	93.84	90.29	81.49	70.13	52.45	4.92	0.04	0.95	8.32	7.32	2.65	4.15	14.39	23.63	7.03	3.37	0.59	0.03	45.89	49.08	56.37	48.59	35.79	31.68	61.94	75.82	68.66	59.27	44.21	44.63	137.71	152.92	178.96	199.81	201.6	185.03	168.68	172.2	162.59	149.28	152.15	135.08	9.66	10.14	1.93	0.01	0	0	0	0	0	0	0	3.49	4.85	7.1	8.91	11.39	15.85	18.8	18.7	17.86	17.38	14.38	9.72	5.79	-7.57	-4.75	-2.49	0.18	4.72	9.14	10.15	9.31	8.1	3.34	-3.19	-6.98	0.25	0.32	0.45	0.53	0.7	1.02	1.18	1.15	1.01	0.72	0.38	0.32	7.46	20.48	58.42	66.96	53.04	82.96	138.49	126.15	73.2	51.26	11.97	4.57	2.28	2.49	2.64	2.41	2.22	2.18	1.83	1.71	1.73	1.82	1.77	1.96
Central213	Central	28.2	99.27	3053	0.29	15.85	51.04	69.32	63.21	82.93	93.84	88.63	73.36	57.29	26.44	0.62	0.01	6.49	11.65	15.6	41.94	18.91	0	1.67	8.12	12.84	22.76	0.04	3.03	31.19	67.92	85.82	105.13	101.83	93.84	90.29	81.49	70.13	52.45	4.92	0.04	0.95	8.32	7.32	2.65	4.15	14.39	23.63	7.03	3.37	0.59	0.03	45.89	49.08	56.37	48.59	35.79	31.68	61.94	75.82	68.66	59.27	44.21	44.63	137.71	152.92	178.96	199.81	201.6	185.03	168.68	172.2	162.59	149.28	152.15	135.08	9.66	10.14	1.93	0.01	0	0	0	0	0	0	0	3.49	4.85	7.1	8.91	11.39	15.85	18.8	18.7	17.86	17.38	14.38	9.72	5.79	-7.57	-4.75	-2.49	0.18	4.72	9.14	10.15	9.31	8.1	3.34	-3.19	-6.98	0.25	0.32	0.45	0.53	0.7	1.02	1.18	1.15	1.01	0.72	0.38	0.32	7.46	20.48	58.42	66.96	53.04	82.96	138.49	126.15	73.2	51.26	11.97	4.57	2.28	2.49	2.64	2.41	2.22	2.18	1.83	1.71	1.73	1.82	1.77	1.96
Central214	Central	28.2	99.27	3053	0.29	15.85	51.04	69.32	63.21	82.93	93.84	88.63	73.36	57.29	26.44	0.62	0.01	6.49	11.65	15.6	41.94	18.91	0	1.67	8.12	12.84	22.76	0.04	3.03	31.19	67.92	85.82	105.13	101.83	93.84	90.29	81.49	70.13	52.45	4.92	0.04	0.95	8.32	7.32	2.65	4.15	14.39	23.63	7.03	3.37	0.59	0.03	45.89	49.08	56.37	48.59	35.79	31.68	61.94	75.82	68.66	59.27	44.21	44.63	137.71	152.92	178.96	199.81	201.6	185.03	168.68	172.2	162.59	149.28	152.15	135.08	9.66	10.14	1.93	0.01	0	0	0	0	0	0	0	3.49	4.85	7.1	8.91	11.39	15.85	18.8	18.7	17.86	17.38	14.38	9.72	5.79	-7.57	-4.75	-2.49	0.18	4.72	9.14	10.15	9.31	8.1	3.34	-3.19	-6.98	0.25	0.32	0.45	0.53	0.7	1.02	1.18	1.15	1.01	0.72	0.38	0.32	7.46	20.48	58.42	66.96	53.04	82.96	138.49	126.15	73.2	51.26	11.97	4.57	2.28	2.49	2.64	2.41	2.22	2.18	1.83	1.71	1.73	1.82	1.77	1.96
Central215	Central	28.2	99.27	3053	0.29	15.85	51.04	69.32	63.21	82.93	93.84	88.63	73.36	57.29	26.44	0.62	0.01	6.49	11.65	15.6	41.94	18.91	0	1.67	8.12	12.84	22.76	0.04	3.03	31.19	67.92	85.82	105.13	101.83	93.84	90.29	81.49	70.13	52.45	4.92	0.04	0.95	8.32	7.32	2.65	4.15	14.39	23.63	7.03	3.37	0.59	0.03	45.89	49.08	56.37	48.59	35.79	31.68	61.94	75.82	68.66	59.27	44.21	44.63	137.71	152.92	178.96	199.81	201.6	185.03	168.68	172.2	162.59	149.28	152.15	135.08	9.66	10.14	1.93	0.01	0	0	0	0	0	0	0	3.49	4.85	7.1	8.91	11.39	15.85	18.8	18.7	17.86	17.38	14.38	9.72	5.79	-7.57	-4.75	-2.49	0.18	4.72	9.14	10.15	9.31	8.1	3.34	-3.19	-6.98	0.25	0.32	0.45	0.53	0.7	1.02	1.18	1.15	1.01	0.72	0.38	0.32	7.46	20.48	58.42	66.96	53.04	82.96	138.49	126.15	73.2	51.26	11.97	4.57	2.28	2.49	2.64	2.41	2.22	2.18	1.83	1.71	1.73	1.82	1.77	1.96
Central216	Central	25.34	113.36	640	32.72	37.48	56.91	74.06	95.01	101.86	123.95	116.95	90.15	57.46	46.27	36.29	5.92	4.45	0	1.31	0	0	15.55	9.8	11.64	29.79	11.55	10.44	39.24	42	56.91	75.37	95.01	101.86	139.5	126.76	101.8	87.24	57.81	46.75	7.57	14.29	56.01	101.06	140.9	180.17	24.49	50.33	9.96	12.97	10.33	13.28	67.62	81.25	106.23	111.54	116.6	116.6	91.89	91.64	80.78	64.27	67.51	68.84	109.48	111.6	125.69	149.79	173.34	186.76	244.66	231.46	197.76	163.16	129.61	113.12	0	0	0	0	0	0	0	0	0	0	0	0	9.44	12.49	15.97	21.19	24.96	27.08	29.18	28.63	26.15	23.21	17.94	12.28	2.49	5.12	8.67	13.61	17.49	20.19	21.52	20.62	18.35	14.22	9.23	3.95	0.73	0.93	1.22	1.65	2.1	2.49	2.58	2.58	2.17	1.53	1.16	0.75	41.14	65.38	137.91	180.43	240.98	282.02	123.72	167.05	89.23	53.92	59.83	50.92	2.04	2.01	2.08	2.02	1.78	1.98	2.18	1.89	2.04	2.06	1.98	1.92
Central217	Central	23.52	103.39	1282	15.96	15.93	29.58	52.78	92.72	106.56	105.88	107.02	88.64	66.57	44.48	24.51	42.48	53.98	73.3	63.35	26.93	0	0	0.3	6.32	10.4	17.36	28.62	58.44	69.9	102.87	116.13	119.66	106.56	105.88	107.31	94.96	76.98	61.83	53.14	0.44	0.64	1.45	2.7	6.4	41.19	111.43	90.43	8.5	12.07	2.15	0.65	16.43	12.87	10.67	9.17	18.72	63.07	70.6	70.08	59.25	50.42	36.83	24.83	138.34	165.4	193.46	209.34	207.49	189.75	186.47	193.33	182.91	151.52	144.5	130.1	0	0	0	0	0	0	0	0	0	0	0	0	17.25	19.76	22.79	25.65	26.78	27.06	26.8	26.83	25.79	23.31	20.84	17.36	6.59	7.92	10.92	14.35	16.87	18.4	18.53	18.03	16.65	14.7	10.68	7.28	1.03	1.11	1.26	1.56	1.89	2.18	2.27	2.21	1.99	1.77	1.41	1.08	8.91	13.02	28.82	53.99	108.67	192.06	224.82	196.94	86.33	69.82	33.02	13.16	1.47	1.67	2.02	2.02	1.69	1.56	1.45	1.36	1.26	1.33	1.15	1.2
Central218	Central	27.89	98.67	1874	29.26	40.29	71.02	86.64	84.03	101.39	96.35	93.97	84.8	68.88	40.86	27.35	17.81	15.72	10.97	9.84	26.6	0.4	0	0	0.34	4.75	17.91	19.09	47.51	56.11	81.98	96.48	110.62	101.8	96.35	93.97	85.14	73.62	58.78	46.47	0.89	2.7	10.05	9.28	10.74	39.09	145.47	156.38	66.17	17.37	0.74	0.4	57.12	59.61	73.29	78.36	69.55	108.53	124.65	125.1	124.51	116.44	89.68	70.05	144.44	161.78	186.42	207.83	207.79	181.59	167.25	171.14	163.33	151.22	154.05	141.18	0	0	0	0	0	0	0	0	0	0	0	0	12.18	13.84	16.35	18.18	22.13	24.33	24.57	23.9	23.53	21.15	17.55	13.72	-0.4	1.95	4.29	6.75	11.36	15.15	16.42	15.47	14.64	10.24	4.44	1.27	0.56	0.66	0.85	0.95	1.22	1.6	1.88	1.81	1.62	1.28	0.77	0.69	17.71	45.49	94.76	100.98	85.97	179.45	257.94	250.79	150.37	78.19	14.85	8.12	0.93	1.1	1.7	1.86	1.33	1.24	1.12	1.03	1.06	1.18	1.07	1.03
Central219	Central	27.7	98.72	1940	32.53	42.83	74.15	89.26	85.86	99.95	94.7	93.56	85.03	69.56	42.41	29.6	17.93	14.81	10.63	9.71	24.62	0.28	0	0	0.31	4.52	18.08	19.53	50.8	57.7	84.78	98.97	110.48	100.23	94.7	93.56	85.34	74.06	60.48	49.15	1.03	3.03	13.49	9.99	11.97	36.53	139.59	151.09	64.04	18.15	0.78	0.45	62.42	66.7	80	85.37	75.89	114.14	131.72	132.2	131.67	124.03	96.61	75.81	144.4	161.47	187.84	209.09	207.69	180.51	165.24	171.28	162.95	150.7	154.25	140.52	0	0	0	0	0	0	0	0	0	0	0	0	12.8	13.94	16.37	18.6	21.89	23.89	24.2	23.61	23.35	21.08	17.71	14.23	0.13	2.08	4.23	7.19	11.37	15.12	16.36	15.45	14.67	10.38	4.72	1.71	0.56	0.64	0.81	0.97	1.24	1.62	1.91	1.84	1.64	1.27	0.78	0.63	20.56	50.13	100.94	104.58	88.34	174.71	251.86	245.13	148.52	80.02	15.79	9.26	1.13	1.24	1.86	1.95	1.42	1.26	1.24	1.15	1.18	1.2	1.16	1.07
Central22	Central	34.44	106.01	1244	0.16	15.3	34.47	48.68	72.32	68.93	97.41	91.64	73.08	47.51	22.87	0.4	0	11.12	39.03	52.01	49.81	57.53	31.53	24.31	1.85	5.58	10.53	0.04	1.7	30.99	73.67	100.69	122.12	126.45	128.93	115.94	74.93	53.09	34.17	2.7	0.01	0.62	1.01	2.23	3.66	3.49	5.96	4.8	17.51	4.38	2.7	0.06	44.75	39.87	24.78	18.09	15.37	12.76	21.52	21.28	50.55	52.57	45.14	45.4	109.26	129.38	161.48	190.47	217.15	231.86	228.57	211.22	155.86	126.74	103.86	95.39	6.11	2.9	0	0	0	0	0	0	0	0	0.03	2.54	2.63	7.01	12.59	18.82	22.54	24.78	26.8	25.35	20.49	15.39	8.93	3.35	-5.74	-2.39	1.65	6.97	10.65	14.68	16.41	16.03	12.51	6.83	0.82	-5.07	0.32	0.43	0.53	0.76	1.08	1.45	1.84	1.75	1.45	1	0.61	0.35	4.13	7.82	17.5	44.23	73.24	69.8	112.14	96.2	119.88	53.89	18.18	3.24	1.76	2.07	2.23	2.22	2.12	1.84	1.68	1.75	1.57	1.41	1.71	1.84
Central220	Central	27.41	98.19	1951	36.99	48.71	77.77	96.44	100.92	97.66	93.29	93.83	83.98	72.94	44.44	32.71	16.41	11.93	10.82	5.38	10.5	0	0	0	0	1.38	16.2	16.87	53.41	60.65	88.59	101.82	111.42	97.66	93.29	93.83	83.98	74.32	60.66	49.56	1.06	2.73	15.6	16.63	43	176.05	289.44	281.06	152.75	45.55	0.93	0.55	114.59	117.93	122.32	136.89	141.07	181.5	182.3	182.3	182.3	179.94	152.84	130.73	151.29	173.13	198.92	215.22	211.51	178.88	162.97	170.25	165.51	155.8	159.98	145.69	0	0	0	0	0	0	0	0	0	0	0	0	14.38	15.59	18.17	20.21	23.04	24.42	24.79	24.67	23.67	21.84	19.08	15.46	1.75	4.07	6.23	9.39	13.3	16.48	17.9	17.31	15.8	11.76	6.42	3.48	0.67	0.79	0.96	1.16	1.48	1.86	2.14	2.08	1.89	1.47	0.96	0.73	21.3	54.79	97.72	127.66	148.1	314.16	383.53	374.9	236.71	116.1	18.25	11.16	1.11	1.12	1.54	1.72	1.25	1.09	1.38	0.99	1.06	1.07	0.97	0.89
Central221	Central	27.41	98.18	2142	36.99	48.71	77.77	96.44	100.92	97.66	93.29	93.83	83.98	72.94	44.44	32.71	16.41	11.93	10.82	5.38	10.5	0	0	0	0	1.38	16.2	16.87	53.41	60.65	88.59	101.82	111.42	97.66	93.29	93.83	83.98	74.32	60.66	49.56	1.06	2.73	15.6	16.63	43	176.05	289.44	281.06	152.75	45.55	0.93	0.55	114.59	117.93	122.32	136.89	141.07	181.5	182.3	182.3	182.3	179.94	152.84	130.73	151.29	173.13	198.92	215.22	211.51	178.88	162.97	170.25	165.51	155.8	159.98	145.69	0	0	0	0	0	0	0	0	0	0	0	0	14.38	15.59	18.17	20.21	23.04	24.42	24.79	24.67	23.67	21.84	19.08	15.46	1.75	4.07	6.23	9.39	13.3	16.48	17.9	17.31	15.8	11.76	6.42	3.48	0.67	0.79	0.96	1.16	1.48	1.86	2.14	2.08	1.89	1.47	0.96	0.73	21.3	54.79	97.72	127.66	148.1	314.16	383.53	374.9	236.71	116.1	18.25	11.16	1.11	1.12	1.54	1.72	1.25	1.09	1.38	0.99	1.06	1.07	0.97	0.89
Central222	Central	27.41	98.17	1773	36.99	48.71	77.77	96.44	100.92	97.66	93.29	93.83	83.98	72.94	44.44	32.71	16.41	11.93	10.82	5.38	10.5	0	0	0	0	1.38	16.2	16.87	53.41	60.65	88.59	101.82	111.42	97.66	93.29	93.83	83.98	74.32	60.66	49.56	1.06	2.73	15.6	16.63	43	176.05	289.44	281.06	152.75	45.55	0.93	0.55	114.59	117.93	122.32	136.89	141.07	181.5	182.3	182.3	182.3	179.94	152.84	130.73	151.29	173.13	198.92	215.22	211.51	178.88	162.97	170.25	165.51	155.8	159.98	145.69	0	0	0	0	0	0	0	0	0	0	0	0	14.38	15.59	18.17	20.21	23.04	24.42	24.79	24.67	23.67	21.84	19.08	15.46	1.75	4.07	6.23	9.39	13.3	16.48	17.9	17.31	15.8	11.76	6.42	3.48	0.67	0.79	0.96	1.16	1.48	1.86	2.14	2.08	1.89	1.47	0.96	0.73	21.3	54.79	97.72	127.66	148.1	314.16	383.53	374.9	236.71	116.1	18.25	11.16	1.11	1.12	1.54	1.72	1.25	1.09	1.38	0.99	1.06	1.07	0.97	0.89
Central223	Central	27.41	98.18	2142	36.99	48.71	77.77	96.44	100.92	97.66	93.29	93.83	83.98	72.94	44.44	32.71	16.41	11.93	10.82	5.38	10.5	0	0	0	0	1.38	16.2	16.87	53.41	60.65	88.59	101.82	111.42	97.66	93.29	93.83	83.98	74.32	60.66	49.56	1.06	2.73	15.6	16.63	43	176.05	289.44	281.06	152.75	45.55	0.93	0.55	114.59	117.93	122.32	136.89	141.07	181.5	182.3	182.3	182.3	179.94	152.84	130.73	151.29	173.13	198.92	215.22	211.51	178.88	162.97	170.25	165.51	155.8	159.98	145.69	0	0	0	0	0	0	0	0	0	0	0	0	14.38	15.59	18.17	20.21	23.04	24.42	24.79	24.67	23.67	21.84	19.08	15.46	1.75	4.07	6.23	9.39	13.3	16.48	17.9	17.31	15.8	11.76	6.42	3.48	0.67	0.79	0.96	1.16	1.48	1.86	2.14	2.08	1.89	1.47	0.96	0.73	21.3	54.79	97.72	127.66	148.1	314.16	383.53	374.9	236.71	116.1	18.25	11.16	1.11	1.12	1.54	1.72	1.25	1.09	1.38	0.99	1.06	1.07	0.97	0.89
Central224	Central	27.41	98.18	2142	36.99	48.71	77.77	96.44	100.92	97.66	93.29	93.83	83.98	72.94	44.44	32.71	16.41	11.93	10.82	5.38	10.5	0	0	0	0	1.38	16.2	16.87	53.41	60.65	88.59	101.82	111.42	97.66	93.29	93.83	83.98	74.32	60.66	49.56	1.06	2.73	15.6	16.63	43	176.05	289.44	281.06	152.75	45.55	0.93	0.55	114.59	117.93	122.32	136.89	141.07	181.5	182.3	182.3	182.3	179.94	152.84	130.73	151.29	173.13	198.92	215.22	211.51	178.88	162.97	170.25	165.51	155.8	159.98	145.69	0	0	0	0	0	0	0	0	0	0	0	0	14.38	15.59	18.17	20.21	23.04	24.42	24.79	24.67	23.67	21.84	19.08	15.46	1.75	4.07	6.23	9.39	13.3	16.48	17.9	17.31	15.8	11.76	6.42	3.48	0.67	0.79	0.96	1.16	1.48	1.86	2.14	2.08	1.89	1.47	0.96	0.73	21.3	54.79	97.72	127.66	148.1	314.16	383.53	374.9	236.71	116.1	18.25	11.16	1.11	1.12	1.54	1.72	1.25	1.09	1.38	0.99	1.06	1.07	0.97	0.89
Central225	Central	27.5	98.28	3354	1.55	23.5	54.89	74.74	87.23	86.73	78.67	81.74	75.01	64.05	38.3	6.22	0.06	2.42	4.22	3.67	11.11	0.15	0	0	0.27	2.13	13.12	1.57	7.44	33.15	63.16	79.08	98.35	86.88	78.67	81.74	75.28	66.19	52.49	17.54	0.9	13.9	32.51	21.32	20.16	35.48	120.18	123.79	48.11	23.6	1.48	0.45	148.02	152.56	151.11	150.32	137.69	157.99	168.8	168.8	168.34	164.76	143.35	143.53	136.36	151.78	183.02	206.46	205.96	181.02	163.66	169.03	163.11	149.74	148.24	134.81	17.48	14.34	2.08	0.02	0	0	0	0	0	0	0	3.7	5.82	7.37	8.95	11.46	15.74	17.31	17.79	17.64	17.16	14.44	10.65	6.93	-6.35	-3.88	-2.24	0.81	5.77	9.06	10.39	10.17	8.97	4.42	-1.71	-5.29	0.38	0.45	0.58	0.72	0.94	1.26	1.51	1.44	1.26	0.89	0.54	0.4	20.41	38.77	73.68	93.22	94.72	142.52	209.63	205.53	122.67	84.09	18.36	10.54	2.14	1.88	2.91	2.45	2.32	2.21	2.18	1.61	1.8	1.78	1.76	1.55
Central226	Central	27.78	98.47	3257	0	0.02	1.09	54.78	81.36	81.61	77.79	80.76	73.06	59.49	26.74	0.11	0	0	0	0	7.34	2.3	0	0	1.92	4.19	8.15	0	0	0.27	6.26	61.25	88.75	83.91	77.79	80.76	74.98	63.79	42.46	1.9	0	0.02	4.83	104.42	22.25	19.87	81.57	81	24.52	13.51	1.34	0.04	128.32	128.64	140.7	148.2	135.59	137.98	148.03	148.2	144.9	139.03	127.13	127.8	133.2	147.26	178.09	203.03	204.54	184.28	166.76	170.81	164.36	151.04	148.9	131.73	24.56	56.01	102.67	15.12	0.01	0	0	0	0	0	0.04	8.47	2.04	2.27	4.63	8.06	12.52	15.23	15.88	15.96	15.65	12.31	8.33	4.56	-9.71	-8.7	-6	-2.37	2.45	6.64	8.24	8.31	7.17	2.1	-3.76	-7.53	0.3	0.37	0.49	0.61	0.78	1.09	1.31	1.24	1.09	0.75	0.43	0.33	16.73	31.8	64.63	79.18	75.9	103.87	169.41	161.91	94.27	67.14	16.24	9.22	2.29	2.07	3.14	2.66	2.4	2.23	2.08	1.77	1.99	1.97	1.99	1.68
Central227	Central	27.78	98.52	3015	0.02	0.2	8.65	67.5	81.81	83.33	79.48	81.81	73.83	60.04	30.39	0.25	0	0	0	0.44	10.49	2.38	0	0	1.77	4.23	10.66	0	0.28	2.02	19.43	70.59	92.31	85.7	79.48	81.81	75.6	64.28	46.18	2.99	0.01	0.18	22.57	81.42	14.68	18.54	81.27	83.62	26.34	13.8	1.07	0.09	122.19	125.27	141.81	144.02	126.59	132.26	145.09	145.8	142.74	136.74	120.92	121.77	134.83	148.44	179.2	203.47	204.64	183.58	166.69	170.88	163.9	150.83	150.38	133.44	23.38	52.56	73.47	3.26	0	0	0	0	0	0	0.01	7.45	3.18	3.67	5.96	9.21	13.6	16.02	16.6	16.57	16.24	12.94	8.83	5.13	-8.67	-7.4	-4.97	-1.31	3.43	7.34	8.85	8.82	7.66	2.53	-3.36	-7.07	0.32	0.39	0.51	0.63	0.81	1.13	1.35	1.28	1.12	0.79	0.46	0.35	16.75	32.63	68.62	80.91	75.84	107.53	173.57	166.13	97.13	67.82	15.67	8.63	2.09	2.02	3.01	2.62	2.31	2.2	1.97	1.69	1.92	1.91	1.87	1.65
Central23	Central	22.08	111.05	89	42.29	43.71	65.4	94.97	123.64	128.24	145.16	137.71	120.6	86.98	63.76	44.82	22.21	18.77	16.24	5.78	0	0.45	2.66	0.38	3.19	21.85	21.19	27.59	64.48	62.48	81.63	100.75	123.64	128.69	147.82	138.09	123.78	108.82	84.94	72.4	1.52	1.99	3.56	39.88	121.55	208.99	103.82	136.53	69.18	7.6	4.85	1.32	65.54	59.68	62.02	108.49	153.4	159.73	155.79	159.87	154.89	121.02	100.55	80.77	135.04	138.31	150.44	179.2	207.09	215.87	243.16	231.83	215.52	196.73	164	144.15	0	0	0	0	0	0	0	0	0	0	0	0	18.79	19.94	23.07	26.74	29.75	31.26	31.72	31.66	30.79	28.83	25.04	20.56	10.59	12.42	15.75	19.75	22.82	24.51	24.65	24.32	23.37	20.48	16.4	11.88	1.15	1.4	1.77	2.24	2.7	2.95	2.97	2.94	2.64	2.06	1.63	1.17	30.68	39.86	71.29	181.36	290.12	343.55	245.04	278.31	184.8	60.66	48.11	26.38	1.74	1.91	1.95	2.08	1.92	1.95	2.15	1.65	1.69	1.37	1.82	1.9
Central24	Central	22.08	111.05	89	42.29	43.71	65.4	94.97	123.64	128.24	145.16	137.71	120.6	86.98	63.76	44.82	22.21	18.77	16.24	5.78	0	0.45	2.66	0.38	3.19	21.85	21.19	27.59	64.48	62.48	81.63	100.75	123.64	128.69	147.82	138.09	123.78	108.82	84.94	72.4	1.52	1.99	3.56	39.88	121.55	208.99	103.82	136.53	69.18	7.6	4.85	1.32	65.54	59.68	62.02	108.49	153.4	159.73	155.79	159.87	154.89	121.02	100.55	80.77	135.04	138.31	150.44	179.2	207.09	215.87	243.16	231.83	215.52	196.73	164	144.15	0	0	0	0	0	0	0	0	0	0	0	0	18.79	19.94	23.07	26.74	29.75	31.26	31.72	31.66	30.79	28.83	25.04	20.56	10.59	12.42	15.75	19.75	22.82	24.51	24.65	24.32	23.37	20.48	16.4	11.88	1.15	1.4	1.77	2.24	2.7	2.95	2.97	2.94	2.64	2.06	1.63	1.17	30.68	39.86	71.29	181.36	290.12	343.55	245.04	278.31	184.8	60.66	48.11	26.38	1.74	1.91	1.95	2.08	1.92	1.95	2.15	1.65	1.69	1.37	1.82	1.9
Central25	Central	22.08	111.05	89	42.29	43.71	65.4	94.97	123.64	128.24	145.16	137.71	120.6	86.98	63.76	44.82	22.21	18.77	16.24	5.78	0	0.45	2.66	0.38	3.19	21.85	21.19	27.59	64.48	62.48	81.63	100.75	123.64	128.69	147.82	138.09	123.78	108.82	84.94	72.4	1.52	1.99	3.56	39.88	121.55	208.99	103.82	136.53	69.18	7.6	4.85	1.32	65.54	59.68	62.02	108.49	153.4	159.73	155.79	159.87	154.89	121.02	100.55	80.77	135.04	138.31	150.44	179.2	207.09	215.87	243.16	231.83	215.52	196.73	164	144.15	0	0	0	0	0	0	0	0	0	0	0	0	18.79	19.94	23.07	26.74	29.75	31.26	31.72	31.66	30.79	28.83	25.04	20.56	10.59	12.42	15.75	19.75	22.82	24.51	24.65	24.32	23.37	20.48	16.4	11.88	1.15	1.4	1.77	2.24	2.7	2.95	2.97	2.94	2.64	2.06	1.63	1.17	30.68	39.86	71.29	181.36	290.12	343.55	245.04	278.31	184.8	60.66	48.11	26.38	1.74	1.91	1.95	2.08	1.92	1.95	2.15	1.65	1.69	1.37	1.82	1.9
Central26	Central	22.08	111.05	89	42.29	43.71	65.4	94.97	123.64	128.24	145.16	137.71	120.6	86.98	63.76	44.82	22.21	18.77	16.24	5.78	0	0.45	2.66	0.38	3.19	21.85	21.19	27.59	64.48	62.48	81.63	100.75	123.64	128.69	147.82	138.09	123.78	108.82	84.94	72.4	1.52	1.99	3.56	39.88	121.55	208.99	103.82	136.53	69.18	7.6	4.85	1.32	65.54	59.68	62.02	108.49	153.4	159.73	155.79	159.87	154.89	121.02	100.55	80.77	135.04	138.31	150.44	179.2	207.09	215.87	243.16	231.83	215.52	196.73	164	144.15	0	0	0	0	0	0	0	0	0	0	0	0	18.79	19.94	23.07	26.74	29.75	31.26	31.72	31.66	30.79	28.83	25.04	20.56	10.59	12.42	15.75	19.75	22.82	24.51	24.65	24.32	23.37	20.48	16.4	11.88	1.15	1.4	1.77	2.24	2.7	2.95	2.97	2.94	2.64	2.06	1.63	1.17	30.68	39.86	71.29	181.36	290.12	343.55	245.04	278.31	184.8	60.66	48.11	26.38	1.74	1.91	1.95	2.08	1.92	1.95	2.15	1.65	1.69	1.37	1.82	1.9
Central27	Central	23.95	113.92	590	41.83	45.31	64.91	77.66	100.42	105.3	129.58	123	102.99	73.99	52.9	43.39	12.44	6.96	0.41	3.07	0	0	5.55	2.35	5.09	24.44	19.39	18.65	54.27	52.27	65.32	80.73	100.42	105.3	135.14	125.34	108.08	98.42	72.29	62.02	2.28	15.81	38.33	113.45	195.32	232.27	75.39	113.17	28.75	3.88	5.06	3.2	77.93	86.16	118.11	129.85	144.7	144.7	135.16	139.94	133.46	98.13	87.53	79.25	113	109.49	117.86	138.73	170.45	179.75	226.23	213.73	191.18	169.76	142.14	121.96	0	0	0	0	0	0	0	0	0	0	0	0	14.85	16.52	19.37	23.76	26.76	28.64	30.21	30.03	28.34	25.96	21.49	16.68	6	8.4	11.81	16.57	19.5	21.71	22.28	21.74	20.19	16.46	11.92	7.08	0.85	1.06	1.39	1.82	2.26	2.62	2.68	2.67	2.3	1.66	1.27	0.86	43.9	69.36	135.19	202.87	310.6	337.58	195.42	240.93	125.25	42.52	47.34	38.3	1.88	1.99	1.96	1.87	1.81	2.02	2.17	1.92	1.93	1.93	1.99	2.06
Central28	Central	23.95	113.92	590	41.83	45.31	64.91	77.66	100.42	105.3	129.58	123	102.99	73.99	52.9	43.39	12.44	6.96	0.41	3.07	0	0	5.55	2.35	5.09	24.44	19.39	18.65	54.27	52.27	65.32	80.73	100.42	105.3	135.14	125.34	108.08	98.42	72.29	62.02	2.28	15.81	38.33	113.45	195.32	232.27	75.39	113.17	28.75	3.88	5.06	3.2	77.93	86.16	118.11	129.85	144.7	144.7	135.16	139.94	133.46	98.13	87.53	79.25	113	109.49	117.86	138.73	170.45	179.75	226.23	213.73	191.18	169.76	142.14	121.96	0	0	0	0	0	0	0	0	0	0	0	0	14.85	16.52	19.37	23.76	26.76	28.64	30.21	30.03	28.34	25.96	21.49	16.68	6	8.4	11.81	16.57	19.5	21.71	22.28	21.74	20.19	16.46	11.92	7.08	0.85	1.06	1.39	1.82	2.26	2.62	2.68	2.67	2.3	1.66	1.27	0.86	43.9	69.36	135.19	202.87	310.6	337.58	195.42	240.93	125.25	42.52	47.34	38.3	1.88	1.99	1.96	1.87	1.81	2.02	2.17	1.92	1.93	1.93	1.99	2.06
Central29	Central	23.95	113.92	590	41.83	45.31	64.91	77.66	100.42	105.3	129.58	123	102.99	73.99	52.9	43.39	12.44	6.96	0.41	3.07	0	0	5.55	2.35	5.09	24.44	19.39	18.65	54.27	52.27	65.32	80.73	100.42	105.3	135.14	125.34	108.08	98.42	72.29	62.02	2.28	15.81	38.33	113.45	195.32	232.27	75.39	113.17	28.75	3.88	5.06	3.2	77.93	86.16	118.11	129.85	144.7	144.7	135.16	139.94	133.46	98.13	87.53	79.25	113	109.49	117.86	138.73	170.45	179.75	226.23	213.73	191.18	169.76	142.14	121.96	0	0	0	0	0	0	0	0	0	0	0	0	14.85	16.52	19.37	23.76	26.76	28.64	30.21	30.03	28.34	25.96	21.49	16.68	6	8.4	11.81	16.57	19.5	21.71	22.28	21.74	20.19	16.46	11.92	7.08	0.85	1.06	1.39	1.82	2.26	2.62	2.68	2.67	2.3	1.66	1.27	0.86	43.9	69.36	135.19	202.87	310.6	337.58	195.42	240.93	125.25	42.52	47.34	38.3	1.88	1.99	1.96	1.87	1.81	2.02	2.17	1.92	1.93	1.93	1.99	2.06
Central30	Central	23.95	113.92	590	41.83	45.31	64.91	77.66	100.42	105.3	129.58	123	102.99	73.99	52.9	43.39	12.44	6.96	0.41	3.07	0	0	5.55	2.35	5.09	24.44	19.39	18.65	54.27	52.27	65.32	80.73	100.42	105.3	135.14	125.34	108.08	98.42	72.29	62.02	2.28	15.81	38.33	113.45	195.32	232.27	75.39	113.17	28.75	3.88	5.06	3.2	77.93	86.16	118.11	129.85	144.7	144.7	135.16	139.94	133.46	98.13	87.53	79.25	113	109.49	117.86	138.73	170.45	179.75	226.23	213.73	191.18	169.76	142.14	121.96	0	0	0	0	0	0	0	0	0	0	0	0	14.85	16.52	19.37	23.76	26.76	28.64	30.21	30.03	28.34	25.96	21.49	16.68	6	8.4	11.81	16.57	19.5	21.71	22.28	21.74	20.19	16.46	11.92	7.08	0.85	1.06	1.39	1.82	2.26	2.62	2.68	2.67	2.3	1.66	1.27	0.86	43.9	69.36	135.19	202.87	310.6	337.58	195.42	240.93	125.25	42.52	47.34	38.3	1.88	1.99	1.96	1.87	1.81	2.02	2.17	1.92	1.93	1.93	1.99	2.06
Central31	Central	23.71	114.29	84	44.75	46.95	69.31	81.48	108.74	114.14	138.52	129.75	111.92	77.37	56.82	43.84	16.34	10.01	2.18	4.35	0	0	5.11	4.34	6.65	29.71	22.05	22.64	61.08	56.95	71.49	85.83	108.74	114.14	143.63	134.09	118.57	107.07	78.87	66.48	2.11	9.06	18.89	92.03	177.08	222.88	77.72	97.26	28.38	1.82	2.99	2.02	71.38	79.16	112.84	133.8	156.17	157.1	148.33	149.08	140.25	97.45	87.95	77.1	116.35	111.68	120.3	140.12	172.17	180.47	224.54	210.12	192.55	173	145.55	125.67	0	0	0	0	0	0	0	0	0	0	0	0	17.69	19.13	21.88	25.94	29.35	31.43	32.93	32.97	31.4	29.01	24.38	19.51	8.91	10.95	14.15	18.71	21.98	24.28	24.79	24.55	23.04	19.52	14.86	10.02	0.98	1.2	1.55	2.01	2.47	2.86	2.91	2.91	2.53	1.85	1.45	1	42.24	63.8	121.87	194.48	308.21	337.96	207.43	227.75	131.47	36.37	50.33	35.02	1.84	1.8	1.8	1.75	1.64	1.77	1.81	1.68	1.78	1.72	1.8	1.79
Central32	Central	22.05	107.63	240	39.07	43.54	59.57	83.09	122.78	127.93	141.69	131.51	115.28	88.28	58.92	45.79	14.61	14.71	19.5	17.55	2.5	0.27	0	0	2.58	15.57	15.6	14.88	53.69	58.26	79.08	100.64	125.27	128.2	141.69	131.51	117.86	103.86	74.52	60.68	1.44	1.75	2.67	6.84	22.11	144.28	236.54	169.18	82.97	12.22	11.43	10.95	102.23	92.01	83.25	77.58	114.65	169.38	173	173	168.56	144.7	128.84	116.41	116.1	132.45	152.29	184.46	212.55	216.72	232.35	220.8	208.42	186.27	149.38	126.17	0	0	0	0	0	0	0	0	0	0	0	0	16.45	19.31	21.85	26.36	29.81	31.4	31.92	31.71	30.4	28.34	24.2	18.94	9.91	12.77	15.7	19.47	22.44	24.52	24.84	24.2	22.64	19.59	15.15	10.98	1.15	1.41	1.74	2.2	2.62	2.98	3.04	2.96	2.62	2.14	1.65	1.23	28.69	35.07	53.48	84.28	181.95	326.91	381.86	300.69	193.82	76.63	54.5	44.32	1.78	1.57	1.89	1.85	1.62	1.76	1.89	1.42	1.57	1.61	1.62	1.86
Central33	Central	22.05	107.63	240	39.07	43.54	59.57	83.09	122.78	127.93	141.69	131.51	115.28	88.28	58.92	45.79	14.61	14.71	19.5	17.55	2.5	0.27	0	0	2.58	15.57	15.6	14.88	53.69	58.26	79.08	100.64	125.27	128.2	141.69	131.51	117.86	103.86	74.52	60.68	1.44	1.75	2.67	6.84	22.11	144.28	236.54	169.18	82.97	12.22	11.43	10.95	102.23	92.01	83.25	77.58	114.65	169.38	173	173	168.56	144.7	128.84	116.41	116.1	132.45	152.29	184.46	212.55	216.72	232.35	220.8	208.42	186.27	149.38	126.17	0	0	0	0	0	0	0	0	0	0	0	0	16.45	19.31	21.85	26.36	29.81	31.4	31.92	31.71	30.4	28.34	24.2	18.94	9.91	12.77	15.7	19.47	22.44	24.52	24.84	24.2	22.64	19.59	15.15	10.98	1.15	1.41	1.74	2.2	2.62	2.98	3.04	2.96	2.62	2.14	1.65	1.23	28.69	35.07	53.48	84.28	181.95	326.91	381.86	300.69	193.82	76.63	54.5	44.32	1.78	1.57	1.89	1.85	1.62	1.76	1.89	1.42	1.57	1.61	1.62	1.86
Central34	Central	24.69	110.47	167	40.62	41.04	60.01	85.05	106.28	115.69	133.38	130.93	102.49	62.27	51.12	41.44	3.47	4.09	1.19	0.53	0	0	9.83	8.42	16.57	30.25	12.92	10.39	44.18	45.13	61.2	85.59	106.28	115.69	143.22	139.34	119.04	92.53	64.03	51.81	5.79	8.61	50.14	94.72	190.56	258.84	75.89	50.32	7.6	6.99	11.4	18.96	67.44	81.04	92.65	100.7	102.4	102.4	87.29	79.54	64.95	53.57	63.92	62.8	102.36	103.87	123.38	160.71	180.19	195.93	230.56	229.2	207.51	162.72	130.27	115.58	0	0	0	0	0	0	0	0	0	0	0	0	12.27	14.82	17.79	23.67	27.64	30.28	32.1	32.19	30.3	26.65	21.3	15.26	5.17	7.97	11.13	16.03	19.83	22.66	23.75	23.43	21.02	16.91	11.93	6.5	0.83	1.04	1.32	1.81	2.26	2.71	2.8	2.75	2.31	1.72	1.29	0.88	53.14	63.27	121.78	187.82	298.53	374.53	194.13	173.5	95.47	57.89	72.88	59.29	1.77	1.7	1.69	1.75	1.62	1.65	1.83	1.58	1.65	1.53	1.57	1.76
Central35	Central	24.07	110.69	283	40.93	42.02	59.47	83.56	107.21	115.33	131.82	128.47	104.62	71.73	53.38	41.75	7.31	5.23	1.93	1.1	0	0	7.33	5.4	11.34	27.8	13.56	13.13	48.27	47.25	61.4	84.66	107.21	115.33	139.15	133.85	115.95	99.53	66.94	54.89	3.22	4.8	22.45	56.73	151.01	225.98	63.89	62.29	11.79	4.16	6.56	14.2	75.09	84.46	106.55	122.91	130.3	130.3	117.7	114.41	103.07	75.41	78.6	75.14	107.94	108.25	126.25	160.94	184.28	197.81	231.01	227.17	207.84	170.67	135.86	120.14	0	0	0	0	0	0	0	0	0	0	0	0	13.03	15.14	17.96	23.44	27.4	29.68	31.2	30.98	29.28	26.56	21.5	15.89	5.68	8.23	11.31	16.37	19.87	22.59	23.37	22.85	20.84	17.06	11.98	7.07	0.85	1.08	1.38	1.85	2.32	2.7	2.81	2.76	2.35	1.73	1.32	0.9	46.56	56.18	104.01	156.63	265.62	341.32	183.13	187.45	105.11	48.19	63.15	52.5	1.93	2	1.73	1.71	1.8	1.79	1.83	1.66	1.73	1.92	1.71	1.77
Central36	Central	22.82	108.15	79	40.58	42.08	60	84.07	122.06	127.66	144.63	131.48	112.37	83.15	53.96	43.43	9.31	12.58	14.93	13.66	2.77	0.82	0.77	1.01	5.44	19.76	16.37	13.4	49.88	54.67	74.94	97.72	124.84	128.47	145.4	132.49	117.79	102.91	70.33	56.82	2.69	1.86	2.94	9.02	22.76	92.06	105.32	80.47	38.95	6.65	7.58	11.6	97.07	90.48	86.34	81.91	108.64	146.24	158.99	157.29	149.67	121.53	110.77	102.12	110.81	125.56	146.66	181.87	208.97	214.24	234.19	217.88	207.46	185.6	145.17	122.23	0	0	0	0	0	0	0	0	0	0	0	0	15.74	18.06	21.34	26	29.94	31.85	32.69	32.64	31.02	28.33	23.88	18.64	9.28	11.41	15.08	18.97	22.52	24.96	25.53	24.94	22.98	19.8	15.1	10.81	1.08	1.31	1.64	2.13	2.56	2.96	3.05	2.97	2.59	2.07	1.58	1.14	40.96	37.37	58.82	88.67	171.54	257.31	262.73	210.22	143.67	61.66	50.77	46.37	1.41	1.79	1.46	1.65	1.58	1.55	1.66	1.22	1.32	1.45	1.3	1.36
Central37	Central	26.84	105.39	1258	22.64	24.14	34.27	64.07	98.36	101	116.57	111.76	82.23	59.57	37.13	27.61	11.54	19.46	40.73	31.3	8.68	0	2.54	6.55	8.16	1.34	8.43	8.99	34.97	43.85	75	95.36	107.04	101	119.1	118.32	90.37	60.91	45.55	36.77	0.75	0.72	1.4	3.24	11.96	94.85	63.11	37.56	15.3	28.96	3.79	0.97	36.97	26.44	18.69	16.13	39.37	73.41	69.74	63.83	56.45	64.29	55.38	46.07	89.59	109.77	148.91	180.79	182.96	178.29	199.31	204.24	166.17	117.29	104.48	86.73	0	0	0	0	0	0	0	0	0	0	0	0	7.91	11.24	16.18	20.49	23.08	24.39	26.91	26.56	23.83	18.84	14.98	9.8	1.83	3.67	7.31	11.13	14.22	16.76	18.69	17.79	15.16	11.95	7.47	3.29	0.62	0.7	0.89	1.17	1.49	1.79	1.98	1.9	1.6	1.32	0.98	0.69	14.88	14.32	27.9	64.76	133.53	229.92	176	143.38	90.16	96.36	31.98	19.27	1.28	1.32	1.81	1.97	2.12	1.71	1.65	1.69	1.56	1.34	1.23	1.37
Central38	Central	26.84	105.39	1258	22.64	24.14	34.27	64.07	98.36	101	116.57	111.76	82.23	59.57	37.13	27.61	11.54	19.46	40.73	31.3	8.68	0	2.54	6.55	8.16	1.34	8.43	8.99	34.97	43.85	75	95.36	107.04	101	119.1	118.32	90.37	60.91	45.55	36.77	0.75	0.72	1.4	3.24	11.96	94.85	63.11	37.56	15.3	28.96	3.79	0.97	36.97	26.44	18.69	16.13	39.37	73.41	69.74	63.83	56.45	64.29	55.38	46.07	89.59	109.77	148.91	180.79	182.96	178.29	199.31	204.24	166.17	117.29	104.48	86.73	0	0	0	0	0	0	0	0	0	0	0	0	7.91	11.24	16.18	20.49	23.08	24.39	26.91	26.56	23.83	18.84	14.98	9.8	1.83	3.67	7.31	11.13	14.22	16.76	18.69	17.79	15.16	11.95	7.47	3.29	0.62	0.7	0.89	1.17	1.49	1.79	1.98	1.9	1.6	1.32	0.98	0.69	14.88	14.32	27.9	64.76	133.53	229.92	176	143.38	90.16	96.36	31.98	19.27	1.28	1.32	1.81	1.97	2.12	1.71	1.65	1.69	1.56	1.34	1.23	1.37
Central39	Central	26.84	105.39	1258	22.64	24.14	34.27	64.07	98.36	101	116.57	111.76	82.23	59.57	37.13	27.61	11.54	19.46	40.73	31.3	8.68	0	2.54	6.55	8.16	1.34	8.43	8.99	34.97	43.85	75	95.36	107.04	101	119.1	118.32	90.37	60.91	45.55	36.77	0.75	0.72	1.4	3.24	11.96	94.85	63.11	37.56	15.3	28.96	3.79	0.97	36.97	26.44	18.69	16.13	39.37	73.41	69.74	63.83	56.45	64.29	55.38	46.07	89.59	109.77	148.91	180.79	182.96	178.29	199.31	204.24	166.17	117.29	104.48	86.73	0	0	0	0	0	0	0	0	0	0	0	0	7.91	11.24	16.18	20.49	23.08	24.39	26.91	26.56	23.83	18.84	14.98	9.8	1.83	3.67	7.31	11.13	14.22	16.76	18.69	17.79	15.16	11.95	7.47	3.29	0.62	0.7	0.89	1.17	1.49	1.79	1.98	1.9	1.6	1.32	0.98	0.69	14.88	14.32	27.9	64.76	133.53	229.92	176	143.38	90.16	96.36	31.98	19.27	1.28	1.32	1.81	1.97	2.12	1.71	1.65	1.69	1.56	1.34	1.23	1.37
Central40	Central	26.74	105.41	1422	20.39	25.37	37.23	64.25	94.1	97.9	111.98	105.7	80.8	58.12	36.52	26.62	8.29	15.58	32.33	24.92	5.55	0	2.19	4.95	6.47	1.12	7.3	7.55	31.06	41.74	69.57	89.16	99.65	97.9	114.17	110.65	87.26	59.24	43.83	34.69	0.73	0.78	1.39	3.23	14.52	111.8	72.72	46.7	19.65	32.53	3.98	1.09	44.67	33.91	23.35	20.52	47.12	75.5	71.74	68.01	60.77	68.86	60.11	51.83	91.02	111.09	149.39	181.54	183.37	177.35	197.4	201.55	165.77	117.37	104.74	87.41	0.33	0.12	0	0	0	0	0	0	0	0	0	0	6.52	9.84	14.41	18.63	21.07	23.04	25.06	24.49	22.05	17.42	13.65	8.58	0.17	2.08	5.27	9.19	12.33	15.61	17.14	16.11	13.69	10.64	6.04	1.69	0.59	0.66	0.84	1.11	1.41	1.69	1.87	1.8	1.51	1.26	0.93	0.65	14.92	15.19	27.95	64.65	135.2	238.11	180.93	148.68	93.19	98.74	31.76	19.41	1.55	1.56	1.84	2.02	2.25	1.87	1.99	1.74	1.9	1.63	1.34	1.48
Central41	Central	26.74	105.41	1422	20.39	25.37	37.23	64.25	94.1	97.9	111.98	105.7	80.8	58.12	36.52	26.62	8.29	15.58	32.33	24.92	5.55	0	2.19	4.95	6.47	1.12	7.3	7.55	31.06	41.74	69.57	89.16	99.65	97.9	114.17	110.65	87.26	59.24	43.83	34.69	0.73	0.78	1.39	3.23	14.52	111.8	72.72	46.7	19.65	32.53	3.98	1.09	44.67	33.91	23.35	20.52	47.12	75.5	71.74	68.01	60.77	68.86	60.11	51.83	91.02	111.09	149.39	181.54	183.37	177.35	197.4	201.55	165.77	117.37	104.74	87.41	0.33	0.12	0	0	0	0	0	0	0	0	0	0	6.52	9.84	14.41	18.63	21.07	23.04	25.06	24.49	22.05	17.42	13.65	8.58	0.17	2.08	5.27	9.19	12.33	15.61	17.14	16.11	13.69	10.64	6.04	1.69	0.59	0.66	0.84	1.11	1.41	1.69	1.87	1.8	1.51	1.26	0.93	0.65	14.92	15.19	27.95	64.65	135.2	238.11	180.93	148.68	93.19	98.74	31.76	19.41	1.55	1.56	1.84	2.02	2.25	1.87	1.99	1.74	1.9	1.63	1.34	1.48
Central42	Central	26.74	105.41	1422	20.39	25.37	37.23	64.25	94.1	97.9	111.98	105.7	80.8	58.12	36.52	26.62	8.29	15.58	32.33	24.92	5.55	0	2.19	4.95	6.47	1.12	7.3	7.55	31.06	41.74	69.57	89.16	99.65	97.9	114.17	110.65	87.26	59.24	43.83	34.69	0.73	0.78	1.39	3.23	14.52	111.8	72.72	46.7	19.65	32.53	3.98	1.09	44.67	33.91	23.35	20.52	47.12	75.5	71.74	68.01	60.77	68.86	60.11	51.83	91.02	111.09	149.39	181.54	183.37	177.35	197.4	201.55	165.77	117.37	104.74	87.41	0.33	0.12	0	0	0	0	0	0	0	0	0	0	6.52	9.84	14.41	18.63	21.07	23.04	25.06	24.49	22.05	17.42	13.65	8.58	0.17	2.08	5.27	9.19	12.33	15.61	17.14	16.11	13.69	10.64	6.04	1.69	0.59	0.66	0.84	1.11	1.41	1.69	1.87	1.8	1.51	1.26	0.93	0.65	14.92	15.19	27.95	64.65	135.2	238.11	180.93	148.68	93.19	98.74	31.76	19.41	1.55	1.56	1.84	2.02	2.25	1.87	1.99	1.74	1.9	1.63	1.34	1.48
Central43	Central	26.88	105.34	1510	22.38	23.89	34.26	63.95	97.21	100.34	116.61	109.91	82.91	59.35	36.81	27.29	11.14	18.82	40.02	30.4	8.6	0	2.51	5.99	7.79	1.29	8.31	8.78	34.6	43.09	74.28	94.36	105.8	100.34	119.12	115.9	90.69	60.65	45.11	36.45	0.74	0.72	1.39	3.23	11.91	96.65	63.88	40.15	16.83	29.36	3.6	0.96	36.71	26.38	18.57	16.17	39.12	72.28	68.53	63.8	56.19	63.79	54.57	45.51	89.32	109.55	148.73	180.43	182.57	177.43	197.29	201.7	164.68	116.58	104.1	86.18	0	0	0	0	0	0	0	0	0	0	0	0	7.48	10.68	15.71	20.03	22.64	23.92	26.41	26.1	23.36	18.34	14.54	9.41	1.38	3.21	6.74	10.67	13.78	16.28	18.28	17.33	14.68	11.45	6.93	2.78	0.61	0.68	0.86	1.14	1.44	1.74	1.92	1.85	1.55	1.29	0.95	0.67	14.87	14.28	27.85	64.78	132.08	230.16	176.72	145.34	92.11	96.31	31.19	19.18	1.38	1.34	1.84	1.95	2.07	1.79	1.9	1.62	1.79	1.45	1.25	1.43
Central44	Central	26.88	105.34	1510	22.38	23.89	34.26	63.95	97.21	100.34	116.61	109.91	82.91	59.35	36.81	27.29	11.14	18.82	40.02	30.4	8.6	0	2.51	5.99	7.79	1.29	8.31	8.78	34.6	43.09	74.28	94.36	105.8	100.34	119.12	115.9	90.69	60.65	45.11	36.45	0.74	0.72	1.39	3.23	11.91	96.65	63.88	40.15	16.83	29.36	3.6	0.96	36.71	26.38	18.57	16.17	39.12	72.28	68.53	63.8	56.19	63.79	54.57	45.51	89.32	109.55	148.73	180.43	182.57	177.43	197.29	201.7	164.68	116.58	104.1	86.18	0	0	0	0	0	0	0	0	0	0	0	0	7.48	10.68	15.71	20.03	22.64	23.92	26.41	26.1	23.36	18.34	14.54	9.41	1.38	3.21	6.74	10.67	13.78	16.28	18.28	17.33	14.68	11.45	6.93	2.78	0.61	0.68	0.86	1.14	1.44	1.74	1.92	1.85	1.55	1.29	0.95	0.67	14.87	14.28	27.85	64.78	132.08	230.16	176.72	145.34	92.11	96.31	31.19	19.18	1.38	1.34	1.84	1.95	2.07	1.79	1.9	1.62	1.79	1.45	1.25	1.43
Central45	Central	26.88	105.34	1510	22.38	23.89	34.26	63.95	97.21	100.34	116.61	109.91	82.91	59.35	36.81	27.29	11.14	18.82	40.02	30.4	8.6	0	2.51	5.99	7.79	1.29	8.31	8.78	34.6	43.09	74.28	94.36	105.8	100.34	119.12	115.9	90.69	60.65	45.11	36.45	0.74	0.72	1.39	3.23	11.91	96.65	63.88	40.15	16.83	29.36	3.6	0.96	36.71	26.38	18.57	16.17	39.12	72.28	68.53	63.8	56.19	63.79	54.57	45.51	89.32	109.55	148.73	180.43	182.57	177.43	197.29	201.7	164.68	116.58	104.1	86.18	0	0	0	0	0	0	0	0	0	0	0	0	7.48	10.68	15.71	20.03	22.64	23.92	26.41	26.1	23.36	18.34	14.54	9.41	1.38	3.21	6.74	10.67	13.78	16.28	18.28	17.33	14.68	11.45	6.93	2.78	0.61	0.68	0.86	1.14	1.44	1.74	1.92	1.85	1.55	1.29	0.95	0.67	14.87	14.28	27.85	64.78	132.08	230.16	176.72	145.34	92.11	96.31	31.19	19.18	1.38	1.34	1.84	1.95	2.07	1.79	1.9	1.62	1.79	1.45	1.25	1.43
Central46	Central	37.52	114.09	874	0.04	3.32	22.86	39	35.63	48.04	120.8	103.39	74.17	32.59	17.89	0.12	0.01	5.44	61.76	79.74	122.55	117.73	21.97	19.72	20.52	40.37	25.02	0.02	0.57	13.36	85.31	118.72	158.16	165.78	142.77	123.11	94.68	72.96	44.14	1.59	0	0.15	0.83	1.85	1.77	2.45	15.4	13.26	4.69	1.23	1.06	0	23.39	23.28	16.45	12.62	10.53	9.13	30.23	35.01	31.89	22.5	24.76	24.78	116.04	146.22	184.93	218	259.46	270.6	239.72	217.69	193.8	160.12	118.93	107	4.69	7.97	0	0	0	0	0	0	0	0	0.49	1.83	1.46	6.95	11.99	19.28	24.79	28.57	29.06	27.25	23.32	18.54	10.28	3.26	-8.82	-7.79	0.53	6.25	12.43	17.12	19.28	18.17	12.23	6.25	-0.36	-6.94	0.2	0.27	0.38	0.61	0.94	1.37	2.02	1.97	1.36	0.82	0.44	0.25	2.96	6.65	8.91	37.01	35.3	49.09	157.32	121.44	75.75	24.41	21.7	1.48	2.51	2.53	2.87	2.83	2.77	2.45	1.85	1.91	1.86	2.02	2.28	2.47
Central47	Central	37.52	114.09	874	0.04	3.32	22.86	39	35.63	48.04	120.8	103.39	74.17	32.59	17.89	0.12	0.01	5.44	61.76	79.74	122.55	117.73	21.97	19.72	20.52	40.37	25.02	0.02	0.57	13.36	85.31	118.72	158.16	165.78	142.77	123.11	94.68	72.96	44.14	1.59	0	0.15	0.83	1.85	1.77	2.45	15.4	13.26	4.69	1.23	1.06	0	23.39	23.28	16.45	12.62	10.53	9.13	30.23	35.01	31.89	22.5	24.76	24.78	116.04	146.22	184.93	218	259.46	270.6	239.72	217.69	193.8	160.12	118.93	107	4.69	7.97	0	0	0	0	0	0	0	0	0.49	1.83	1.46	6.95	11.99	19.28	24.79	28.57	29.06	27.25	23.32	18.54	10.28	3.26	-8.82	-7.79	0.53	6.25	12.43	17.12	19.28	18.17	12.23	6.25	-0.36	-6.94	0.2	0.27	0.38	0.61	0.94	1.37	2.02	1.97	1.36	0.82	0.44	0.25	2.96	6.65	8.91	37.01	35.3	49.09	157.32	121.44	75.75	24.41	21.7	1.48	2.51	2.53	2.87	2.83	2.77	2.45	1.85	1.91	1.86	2.02	2.28	2.47
Central48	Central	37.52	114.09	874	0.04	3.32	22.86	39	35.63	48.04	120.8	103.39	74.17	32.59	17.89	0.12	0.01	5.44	61.76	79.74	122.55	117.73	21.97	19.72	20.52	40.37	25.02	0.02	0.57	13.36	85.31	118.72	158.16	165.78	142.77	123.11	94.68	72.96	44.14	1.59	0	0.15	0.83	1.85	1.77	2.45	15.4	13.26	4.69	1.23	1.06	0	23.39	23.28	16.45	12.62	10.53	9.13	30.23	35.01	31.89	22.5	24.76	24.78	116.04	146.22	184.93	218	259.46	270.6	239.72	217.69	193.8	160.12	118.93	107	4.69	7.97	0	0	0	0	0	0	0	0	0.49	1.83	1.46	6.95	11.99	19.28	24.79	28.57	29.06	27.25	23.32	18.54	10.28	3.26	-8.82	-7.79	0.53	6.25	12.43	17.12	19.28	18.17	12.23	6.25	-0.36	-6.94	0.2	0.27	0.38	0.61	0.94	1.37	2.02	1.97	1.36	0.82	0.44	0.25	2.96	6.65	8.91	37.01	35.3	49.09	157.32	121.44	75.75	24.41	21.7	1.48	2.51	2.53	2.87	2.83	2.77	2.45	1.85	1.91	1.86	2.02	2.28	2.47
Central49	Central	37.52	114.09	874	0.04	3.32	22.86	39	35.63	48.04	120.8	103.39	74.17	32.59	17.89	0.12	0.01	5.44	61.76	79.74	122.55	117.73	21.97	19.72	20.52	40.37	25.02	0.02	0.57	13.36	85.31	118.72	158.16	165.78	142.77	123.11	94.68	72.96	44.14	1.59	0	0.15	0.83	1.85	1.77	2.45	15.4	13.26	4.69	1.23	1.06	0	23.39	23.28	16.45	12.62	10.53	9.13	30.23	35.01	31.89	22.5	24.76	24.78	116.04	146.22	184.93	218	259.46	270.6	239.72	217.69	193.8	160.12	118.93	107	4.69	7.97	0	0	0	0	0	0	0	0	0.49	1.83	1.46	6.95	11.99	19.28	24.79	28.57	29.06	27.25	23.32	18.54	10.28	3.26	-8.82	-7.79	0.53	6.25	12.43	17.12	19.28	18.17	12.23	6.25	-0.36	-6.94	0.2	0.27	0.38	0.61	0.94	1.37	2.02	1.97	1.36	0.82	0.44	0.25	2.96	6.65	8.91	37.01	35.3	49.09	157.32	121.44	75.75	24.41	21.7	1.48	2.51	2.53	2.87	2.83	2.77	2.45	1.85	1.91	1.86	2.02	2.28	2.47
Central50	Central	37.52	114.09	874	0.04	3.32	22.86	39	35.63	48.04	120.8	103.39	74.17	32.59	17.89	0.12	0.01	5.44	61.76	79.74	122.55	117.73	21.97	19.72	20.52	40.37	25.02	0.02	0.57	13.36	85.31	118.72	158.16	165.78	142.77	123.11	94.68	72.96	44.14	1.59	0	0.15	0.83	1.85	1.77	2.45	15.4	13.26	4.69	1.23	1.06	0	23.39	23.28	16.45	12.62	10.53	9.13	30.23	35.01	31.89	22.5	24.76	24.78	116.04	146.22	184.93	218	259.46	270.6	239.72	217.69	193.8	160.12	118.93	107	4.69	7.97	0	0	0	0	0	0	0	0	0.49	1.83	1.46	6.95	11.99	19.28	24.79	28.57	29.06	27.25	23.32	18.54	10.28	3.26	-8.82	-7.79	0.53	6.25	12.43	17.12	19.28	18.17	12.23	6.25	-0.36	-6.94	0.2	0.27	0.38	0.61	0.94	1.37	2.02	1.97	1.36	0.82	0.44	0.25	2.96	6.65	8.91	37.01	35.3	49.09	157.32	121.44	75.75	24.41	21.7	1.48	2.51	2.53	2.87	2.83	2.77	2.45	1.85	1.91	1.86	2.02	2.28	2.47
Central51	Central	34.49	112.98	463	3.26	19.98	23.14	40.98	62.65	62.5	127.57	105.08	78.22	43.52	27.76	9.63	8.09	20.87	64.68	74.44	81.82	99.52	19.55	25.09	18.93	35.14	24.86	20.18	17.35	44.58	87.82	115.42	144.48	162.01	147.12	130.19	97.14	78.65	52.67	34.03	0.17	0.82	1.02	2.07	3.31	3.22	15.49	14.51	23.85	4.71	3.05	0.25	17.46	13.92	10.21	8.42	8.58	7.15	28.29	33.35	34.47	23.36	22.87	18.03	109.18	133	165.5	196.37	229.82	247.67	231.2	219.31	175.08	146.07	111.22	100.25	4.2	0.31	0	0	0	0	0	0	0	0	0	0.94	6.23	8.99	15.36	21.56	26	30.82	30.71	28.91	25.28	21.08	14.01	7.87	-4.89	-1.67	3.51	9.2	14.38	19.15	21.54	20.16	14.88	9.48	3.44	-2.53	0.27	0.38	0.54	0.86	1.22	1.61	2.28	2.2	1.58	0.99	0.58	0.33	6.86	13.36	20.16	41.27	66.11	64.31	164.17	124.64	103.17	37.12	30.35	5.97	1.97	2.26	2.6	2.71	2.48	2.31	2.13	2.07	2.03	1.97	2.07	1.96
Central52	Central	34.49	112.98	463	3.26	19.98	23.14	40.98	62.65	62.5	127.57	105.08	78.22	43.52	27.76	9.63	8.09	20.87	64.68	74.44	81.82	99.52	19.55	25.09	18.93	35.14	24.86	20.18	17.35	44.58	87.82	115.42	144.48	162.01	147.12	130.19	97.14	78.65	52.67	34.03	0.17	0.82	1.02	2.07	3.31	3.22	15.49	14.51	23.85	4.71	3.05	0.25	17.46	13.92	10.21	8.42	8.58	7.15	28.29	33.35	34.47	23.36	22.87	18.03	109.18	133	165.5	196.37	229.82	247.67	231.2	219.31	175.08	146.07	111.22	100.25	4.2	0.31	0	0	0	0	0	0	0	0	0	0.94	6.23	8.99	15.36	21.56	26	30.82	30.71	28.91	25.28	21.08	14.01	7.87	-4.89	-1.67	3.51	9.2	14.38	19.15	21.54	20.16	14.88	9.48	3.44	-2.53	0.27	0.38	0.54	0.86	1.22	1.61	2.28	2.2	1.58	0.99	0.58	0.33	6.86	13.36	20.16	41.27	66.11	64.31	164.17	124.64	103.17	37.12	30.35	5.97	1.97	2.26	2.6	2.71	2.48	2.31	2.13	2.07	2.03	1.97	2.07	1.96
Central53	Central	35.28	113.94	70	2.12	14.62	18.24	32.39	43.39	58.55	124.01	108.49	70.57	35.5	23.84	7	7.8	29.2	71.24	83.57	108.34	115.5	27.21	25.31	29.56	45.26	25.44	18.13	15.02	46.62	89.49	115.95	151.7	174.04	151.22	133.79	100.12	80.75	49.29	29.37	0.08	0.51	0.7	1.57	2.2	3.01	7.35	6.72	4.53	2.18	1.2	0.14	25.22	20.58	15.7	13.14	11.44	10.18	25.74	41.14	43.95	32.25	30.85	26.76	109.62	137.72	172.03	205.95	243.11	260.06	234.52	222.28	184.54	152.49	113.87	100.93	2.32	0.14	0	0	0	0	0	0	0	0	0	0.92	5.26	9.05	15.74	22.35	27.71	32.93	32.53	30.7	27.27	22.68	14.35	7.09	-4.24	-0.81	4.09	9.82	15.55	20.6	22.87	21.81	16.49	10.35	3.11	-2.36	0.3	0.4	0.58	0.94	1.32	1.75	2.59	2.49	1.77	1.11	0.66	0.37	3.01	8.29	13.92	31.39	43.87	60.3	146.91	130.62	77.9	25.96	23.62	3.95	2.08	2.37	2.74	2.54	2.32	2.31	2.12	1.97	1.7	1.96	2.13	2.1
Central54	Central	35.58	113.6	440	1.74	15.97	20.44	35.94	45.76	55.25	122.23	107.44	76.2	38.24	24.86	6.91	4.9	21.9	69.63	82.7	107.05	114.42	24.26	22.84	21.13	40.59	26.78	15.77	10.9	42.66	90.11	118.65	152.81	169.68	146.49	130.29	97.31	78.83	51.71	28.18	0.05	0.56	0.7	1.67	2.28	2.83	7.45	7.26	6.79	2.53	1.14	0.12	31.9	27.39	20.14	15.92	13.51	11.85	31.23	47.83	53.36	40.72	37.5	33.1	110.06	138.82	173.52	206.52	244.31	261	235.68	218.8	183.38	153.67	115.03	102.16	3.83	0.29	0	0	0	0	0	0	0	0	0	1.17	5.08	8.65	14.43	21.54	26.66	31.52	31.03	29.26	25.58	21.35	13.91	7.22	-5.61	-2.12	3.35	8.48	14.04	18.77	21.09	20.13	14.35	8.72	2.1	-3.45	0.25	0.35	0.5	0.81	1.16	1.55	2.33	2.24	1.59	0.99	0.57	0.31	4.11	8.49	13.6	33.4	45.64	56.41	149.07	131.29	88.5	28.12	22.79	3.79	2.16	2.41	2.87	2.75	2.49	2.29	2	2.13	1.9	1.98	2.2	2.11
Central55	Central	35.58	113.6	440	1.74	15.97	20.44	35.94	45.76	55.25	122.23	107.44	76.2	38.24	24.86	6.91	4.9	21.9	69.63	82.7	107.05	114.42	24.26	22.84	21.13	40.59	26.78	15.77	10.9	42.66	90.11	118.65	152.81	169.68	146.49	130.29	97.31	78.83	51.71	28.18	0.05	0.56	0.7	1.67	2.28	2.83	7.45	7.26	6.79	2.53	1.14	0.12	31.9	27.39	20.14	15.92	13.51	11.85	31.23	47.83	53.36	40.72	37.5	33.1	110.06	138.82	173.52	206.52	244.31	261	235.68	218.8	183.38	153.67	115.03	102.16	3.83	0.29	0	0	0	0	0	0	0	0	0	1.17	5.08	8.65	14.43	21.54	26.66	31.52	31.03	29.26	25.58	21.35	13.91	7.22	-5.61	-2.12	3.35	8.48	14.04	18.77	21.09	20.13	14.35	8.72	2.1	-3.45	0.25	0.35	0.5	0.81	1.16	1.55	2.33	2.24	1.59	0.99	0.57	0.31	4.11	8.49	13.6	33.4	45.64	56.41	149.07	131.29	88.5	28.12	22.79	3.79	2.16	2.41	2.87	2.75	2.49	2.29	2	2.13	1.9	1.98	2.2	2.11
Central56	Central	22.31	114.17	15	35.15	34.4	55.31	77.29	113.59	112.39	135.79	125.04	118.95	97.9	63.01	50.27	40.45	30.88	21.61	9.93	0	0	2.04	0.1	1.59	26.17	33.24	39.57	75.58	65.3	76.91	87.22	113.59	112.39	137.84	125.14	120.53	124.06	96.24	89.84	1.15	1.74	3.29	27.74	140.97	255.71	225.82	250.01	174.31	11.78	2.12	1.63	43.26	41.92	49.12	84.37	145.65	151.3	147.78	151.14	148.44	105.52	78.06	58.89	120.52	114.4	121.1	141.33	176.12	176.71	208.83	191.04	180.57	171.55	148.47	129.81	0	0	0	0	0	0	0	0	0	0	0	0	18.18	19.21	21.78	25.11	28.63	30.25	31.39	30.81	30.1	28.17	24.34	19.65	13.35	14.42	17.03	20.33	23.86	25.91	26.48	26.61	25.55	23.26	19.3	14.99	1.24	1.45	1.78	2.23	2.68	3.06	3.09	3.09	2.76	2.11	1.76	1.26	23.13	34.82	65.79	140.27	315.84	373.72	358.08	378.4	290.54	66.76	37.66	32.72	3.64	3.76	3.34	3.14	2.69	2.59	2.79	2.57	2.94	3.07	3.35	4.03
Central57	Central	31.46	110.11	1760	0.11	4.63	51.67	74.87	91.75	96.2	107.67	99.35	67.49	51.88	32.19	2.6	0	0.18	0.05	2.81	0.19	1.36	0	4.56	2.88	0.57	1.4	0.06	1.06	8.09	53.58	77.68	91.94	97.56	107.67	103.91	70.37	52.46	34.63	7.63	0.76	14.2	35.87	40.08	68	49.77	97.22	77.38	77.39	39.99	26.99	4.3	52.27	52.58	53.25	49.68	54.17	52.17	54.5	50.05	49.08	52.25	52.07	52.67	91.71	111.52	140.05	170.12	190.55	206.63	216.33	217.71	166.88	126.98	98.64	85.2	24.85	34.96	1.77	0	0	0	0	0	0	0	0.22	12.12	1.36	3.26	9.04	14.17	16.88	19.62	21.87	21	17.19	13	8.28	3.56	-5.59	-4.03	0.05	4.74	8.87	12.21	14.7	13.63	10.25	5.99	1.25	-3.36	0.38	0.47	0.63	0.84	1.12	1.47	1.78	1.65	1.36	0.96	0.67	0.43	14.46	29.23	55.02	109.6	164.26	143.96	207.24	172.28	143.9	95.05	59.23	19.41	2.5	2.53	2.9	3.07	2.68	2.35	2.16	2.4	2.36	2.24	2.41	2.37
Central58	Central	31.45	110.13	1842	0.18	5.29	52.35	74.08	91.56	96.5	106.76	99.21	67.23	51.72	32.11	3.49	0	0.29	0.18	2.88	0.2	1.41	0	4.29	2.9	0.61	1.34	0.14	1.54	8.9	53.94	76.95	91.76	97.91	106.76	103.51	70.13	52.33	34.26	8.93	1.16	15.74	34.55	40.53	67.56	48.84	101	79.68	77.46	40.37	27.04	5.08	52.79	52.97	53.42	49.91	54.55	52.47	54.9	50.53	49.6	52.67	52.57	53.02	90.77	110.63	140	170.12	190.65	206.85	215.18	217.37	166.24	127.13	98.78	85.04	24.51	33.53	1.23	0	0	0	0	0	0	0	0.13	11.5	1.6	3.47	9.32	14.47	17.3	20.03	22.2	21.26	17.54	13.37	8.56	3.83	-5.35	-3.82	0.33	4.94	9.07	12.5	14.83	13.88	10.51	6.25	1.43	-3.18	0.4	0.49	0.65	0.87	1.16	1.52	1.83	1.7	1.4	0.99	0.7	0.45	15.35	30.23	55.03	109.89	163.73	143.26	210.19	174.53	143.76	95.18	59.18	20.37	2.39	2.52	2.87	2.93	2.57	2.27	2.46	2.4	2.45	2.19	2.34	2.22
Central59	Central	31.45	110.13	1842	0.18	5.29	52.35	74.08	91.56	96.5	106.76	99.21	67.23	51.72	32.11	3.49	0	0.29	0.18	2.88	0.2	1.41	0	4.29	2.9	0.61	1.34	0.14	1.54	8.9	53.94	76.95	91.76	97.91	106.76	103.51	70.13	52.33	34.26	8.93	1.16	15.74	34.55	40.53	67.56	48.84	101	79.68	77.46	40.37	27.04	5.08	52.79	52.97	53.42	49.91	54.55	52.47	54.9	50.53	49.6	52.67	52.57	53.02	90.77	110.63	140	170.12	190.65	206.85	215.18	217.37	166.24	127.13	98.78	85.04	24.51	33.53	1.23	0	0	0	0	0	0	0	0.13	11.5	1.6	3.47	9.32	14.47	17.3	20.03	22.2	21.26	17.54	13.37	8.56	3.83	-5.35	-3.82	0.33	4.94	9.07	12.5	14.83	13.88	10.51	6.25	1.43	-3.18	0.4	0.49	0.65	0.87	1.16	1.52	1.83	1.7	1.4	0.99	0.7	0.45	15.35	30.23	55.03	109.89	163.73	143.26	210.19	174.53	143.76	95.18	59.18	20.37	2.39	2.52	2.87	2.93	2.57	2.27	2.46	2.4	2.45	2.19	2.34	2.22
Central60	Central	31.67	110.42	1817	0.02	2.47	46.44	73.38	90.84	94.74	104.28	95.85	65.97	51.64	29.54	0.61	0	0	0	2.51	0.23	1.35	0	3.85	2.49	0.89	1.77	0	0.37	5.33	49.99	75.96	91.06	96.1	104.28	99.69	68.47	52.54	33.31	3.56	0.13	9.54	43.52	44.38	67.2	47.32	102.16	86.66	74.64	38.03	25.59	2.06	61.58	62.6	64.63	60.69	64.34	62.67	65	60.04	59.01	61.17	61.6	62.29	93.49	114.67	141.37	171.12	192.88	207.85	214.52	214.7	166.27	128.32	100.66	87.91	29.41	43.91	5.85	0.03	0	0	0	0	0	0	1.5	15.87	0.57	2.61	8.03	13.1	15.92	18.54	20.71	19.74	16.11	12.07	7.37	2.79	-6.61	-4.91	-0.82	3.72	7.97	11.45	13.94	12.95	9.49	5.17	0.27	-4.35	0.34	0.43	0.58	0.79	1.05	1.39	1.69	1.57	1.28	0.89	0.61	0.39	14.44	27.52	53.93	107.99	161.66	140.4	208.78	177.56	139.58	91.83	57.08	17.72	2.8	2.89	3.12	3.28	2.91	2.61	2.6	2.67	2.61	2.49	2.55	2.72
Central61	Central	31.67	110.42	1817	0.02	2.47	46.44	73.38	90.84	94.74	104.28	95.85	65.97	51.64	29.54	0.61	0	0	0	2.51	0.23	1.35	0	3.85	2.49	0.89	1.77	0	0.37	5.33	49.99	75.96	91.06	96.1	104.28	99.69	68.47	52.54	33.31	3.56	0.13	9.54	43.52	44.38	67.2	47.32	102.16	86.66	74.64	38.03	25.59	2.06	61.58	62.6	64.63	60.69	64.34	62.67	65	60.04	59.01	61.17	61.6	62.29	93.49	114.67	141.37	171.12	192.88	207.85	214.52	214.7	166.27	128.32	100.66	87.91	29.41	43.91	5.85	0.03	0	0	0	0	0	0	1.5	15.87	0.57	2.61	8.03	13.1	15.92	18.54	20.71	19.74	16.11	12.07	7.37	2.79	-6.61	-4.91	-0.82	3.72	7.97	11.45	13.94	12.95	9.49	5.17	0.27	-4.35	0.34	0.43	0.58	0.79	1.05	1.39	1.69	1.57	1.28	0.89	0.61	0.39	14.44	27.52	53.93	107.99	161.66	140.4	208.78	177.56	139.58	91.83	57.08	17.72	2.8	2.89	3.12	3.28	2.91	2.61	2.6	2.67	2.61	2.49	2.55	2.72
Central62	Central	28.34	115.02	51	34.11	40.3	64.01	87.16	111.81	120.7	148.93	127.23	88.22	59.86	47.97	32.89	2	1.58	0	0.29	1.48	0	19.21	25.04	27.28	26.91	5.53	7.37	36.84	42.01	64.01	87.45	113.29	120.7	168.13	152.26	115.51	86.77	53.48	40.29	12.34	27.97	73.97	107.32	112.63	141.36	20.73	13.7	3.88	4.96	19.99	18.11	94.37	115.76	131.49	132.2	129.79	132.7	100.06	80.53	65.86	61.61	82.71	84.36	104.07	111.51	136.26	164.09	184.25	195.4	256.67	242.65	202.22	157.19	122.15	104.25	0.08	0	0	0	0	0	0	0	0	0	0	0	9	11.78	16.53	22.85	27.37	30.44	34.22	33.15	29.61	24.77	18.31	11.88	2.17	4.59	8.37	13.7	18.56	22.29	25.28	24.49	20.94	15.19	9.11	3.44	0.65	0.81	1.07	1.48	1.96	2.51	2.76	2.72	2.23	1.52	1.09	0.7	61.92	89.57	153.69	195.19	222.04	264.98	137.06	121.42	77.42	60.56	89.05	52.65	1.65	1.86	1.75	1.66	1.88	1.88	1.92	1.75	1.72	1.71	1.56	1.49
Central63	Central	28.34	115.02	51	34.11	40.3	64.01	87.16	111.81	120.7	148.93	127.23	88.22	59.86	47.97	32.89	2	1.58	0	0.29	1.48	0	19.21	25.04	27.28	26.91	5.53	7.37	36.84	42.01	64.01	87.45	113.29	120.7	168.13	152.26	115.51	86.77	53.48	40.29	12.34	27.97	73.97	107.32	112.63	141.36	20.73	13.7	3.88	4.96	19.99	18.11	94.37	115.76	131.49	132.2	129.79	132.7	100.06	80.53	65.86	61.61	82.71	84.36	104.07	111.51	136.26	164.09	184.25	195.4	256.67	242.65	202.22	157.19	122.15	104.25	0.08	0	0	0	0	0	0	0	0	0	0	0	9	11.78	16.53	22.85	27.37	30.44	34.22	33.15	29.61	24.77	18.31	11.88	2.17	4.59	8.37	13.7	18.56	22.29	25.28	24.49	20.94	15.19	9.11	3.44	0.65	0.81	1.07	1.48	1.96	2.51	2.76	2.72	2.23	1.52	1.09	0.7	61.92	89.57	153.69	195.19	222.04	264.98	137.06	121.42	77.42	60.56	89.05	52.65	1.65	1.86	1.75	1.66	1.88	1.88	1.92	1.75	1.72	1.71	1.56	1.49
Central64	Central	28.34	115.02	51	34.11	40.3	64.01	87.16	111.81	120.7	148.93	127.23	88.22	59.86	47.97	32.89	2	1.58	0	0.29	1.48	0	19.21	25.04	27.28	26.91	5.53	7.37	36.84	42.01	64.01	87.45	113.29	120.7	168.13	152.26	115.51	86.77	53.48	40.29	12.34	27.97	73.97	107.32	112.63	141.36	20.73	13.7	3.88	4.96	19.99	18.11	94.37	115.76	131.49	132.2	129.79	132.7	100.06	80.53	65.86	61.61	82.71	84.36	104.07	111.51	136.26	164.09	184.25	195.4	256.67	242.65	202.22	157.19	122.15	104.25	0.08	0	0	0	0	0	0	0	0	0	0	0	9	11.78	16.53	22.85	27.37	30.44	34.22	33.15	29.61	24.77	18.31	11.88	2.17	4.59	8.37	13.7	18.56	22.29	25.28	24.49	20.94	15.19	9.11	3.44	0.65	0.81	1.07	1.48	1.96	2.51	2.76	2.72	2.23	1.52	1.09	0.7	61.92	89.57	153.69	195.19	222.04	264.98	137.06	121.42	77.42	60.56	89.05	52.65	1.65	1.86	1.75	1.66	1.88	1.88	1.92	1.75	1.72	1.71	1.56	1.49
Central65	Central	28.34	115.02	51	34.11	40.3	64.01	87.16	111.81	120.7	148.93	127.23	88.22	59.86	47.97	32.89	2	1.58	0	0.29	1.48	0	19.21	25.04	27.28	26.91	5.53	7.37	36.84	42.01	64.01	87.45	113.29	120.7	168.13	152.26	115.51	86.77	53.48	40.29	12.34	27.97	73.97	107.32	112.63	141.36	20.73	13.7	3.88	4.96	19.99	18.11	94.37	115.76	131.49	132.2	129.79	132.7	100.06	80.53	65.86	61.61	82.71	84.36	104.07	111.51	136.26	164.09	184.25	195.4	256.67	242.65	202.22	157.19	122.15	104.25	0.08	0	0	0	0	0	0	0	0	0	0	0	9	11.78	16.53	22.85	27.37	30.44	34.22	33.15	29.61	24.77	18.31	11.88	2.17	4.59	8.37	13.7	18.56	22.29	25.28	24.49	20.94	15.19	9.11	3.44	0.65	0.81	1.07	1.48	1.96	2.51	2.76	2.72	2.23	1.52	1.09	0.7	61.92	89.57	153.69	195.19	222.04	264.98	137.06	121.42	77.42	60.56	89.05	52.65	1.65	1.86	1.75	1.66	1.88	1.88	1.92	1.75	1.72	1.71	1.56	1.49
Central66	Central	28.34	115.02	51	34.11	40.3	64.01	87.16	111.81	120.7	148.93	127.23	88.22	59.86	47.97	32.89	2	1.58	0	0.29	1.48	0	19.21	25.04	27.28	26.91	5.53	7.37	36.84	42.01	64.01	87.45	113.29	120.7	168.13	152.26	115.51	86.77	53.48	40.29	12.34	27.97	73.97	107.32	112.63	141.36	20.73	13.7	3.88	4.96	19.99	18.11	94.37	115.76	131.49	132.2	129.79	132.7	100.06	80.53	65.86	61.61	82.71	84.36	104.07	111.51	136.26	164.09	184.25	195.4	256.67	242.65	202.22	157.19	122.15	104.25	0.08	0	0	0	0	0	0	0	0	0	0	0	9	11.78	16.53	22.85	27.37	30.44	34.22	33.15	29.61	24.77	18.31	11.88	2.17	4.59	8.37	13.7	18.56	22.29	25.28	24.49	20.94	15.19	9.11	3.44	0.65	0.81	1.07	1.48	1.96	2.51	2.76	2.72	2.23	1.52	1.09	0.7	61.92	89.57	153.69	195.19	222.04	264.98	137.06	121.42	77.42	60.56	89.05	52.65	1.65	1.86	1.75	1.66	1.88	1.88	1.92	1.75	1.72	1.71	1.56	1.49
Central67	Central	29.54	115.93	889	24.73	35.71	65.42	86.94	107.77	112.84	139.03	124.35	87.79	67.32	49.41	34.94	1.1	0.7	0.28	0.64	0.54	0	5.32	2.82	11.14	13.13	3.17	5.31	30.15	38.58	65.73	87.58	108.31	112.84	144.34	127.16	98.94	80.45	52.58	41.4	16.03	58.24	89.53	111.1	115.59	189.83	68.6	64.79	19.85	11.62	32.24	22.34	78.56	86.51	88.42	87.71	87.08	88.9	80.48	82.23	67.65	59.99	71.12	67.52	105.49	115.79	142.81	169.59	192.59	200.87	246.01	231.25	192.58	153.42	119.88	101.44	6.81	3.79	0	0	0	0	0	0	0	0	0	0.07	5.62	8.03	12.76	18.34	22.02	24.84	27.96	26.5	23.4	19.13	13.55	7.69	-0.6	1.02	5.06	10.2	14.68	18.63	21.86	20.63	16.99	12.12	6.51	1.07	0.47	0.6	0.81	1.11	1.51	1.98	2.37	2.3	1.78	1.18	0.8	0.5	61.44	98.88	153.05	197.31	222.75	304.48	199.22	190.87	93.08	71.31	92.76	53.75	2.14	2.47	2.8	2.57	2.63	2.66	2.54	2.32	2.36	2.43	2.16	2.26
Central68	Central	28.69	115.86	26	35.33	41.32	64.49	88.15	111.47	118.54	148.81	126.99	81.82	56.54	47.39	33.95	1.99	1.42	0	0.45	1.6	0	15.8	23.2	32.94	31.75	6.27	8.72	37.96	42.86	64.49	88.6	113.07	118.54	164.6	150.17	114.74	88.3	53.65	42.67	16.16	32.49	85.38	105.84	102.38	181.52	35.21	20.69	3.21	2.97	15.5	18.43	82.27	99.61	111.74	112.43	109.92	113.2	87.55	73.39	51.69	46.04	65.64	67.83	105.86	112.54	140.12	168.09	188.48	199.01	252.33	237.87	203.14	160.22	123.09	103.45	0.07	0	0	0	0	0	0	0	0	0	0	0	8.85	11.62	16.01	22.36	26.87	29.8	33.7	32.65	29.23	24.61	18.14	11.75	2.67	5.07	8.79	14.26	19.24	22.96	25.92	25.4	21.73	16.17	9.95	4.19	0.66	0.82	1.07	1.47	1.96	2.52	2.82	2.79	2.28	1.55	1.11	0.72	70.78	91.1	162.02	194.69	211.3	303.34	158.33	133.53	63.28	53.88	82.48	54.54	1.9	2.16	1.9	1.71	1.72	1.57	1.89	1.81	1.68	1.75	1.59	1.84
Central69	Central	28.69	115.86	26	35.33	41.32	64.49	88.15	111.47	118.54	148.81	126.99	81.82	56.54	47.39	33.95	1.99	1.42	0	0.45	1.6	0	15.8	23.2	32.94	31.75	6.27	8.72	37.96	42.86	64.49	88.6	113.07	118.54	164.6	150.17	114.74	88.3	53.65	42.67	16.16	32.49	85.38	105.84	102.38	181.52	35.21	20.69	3.21	2.97	15.5	18.43	82.27	99.61	111.74	112.43	109.92	113.2	87.55	73.39	51.69	46.04	65.64	67.83	105.86	112.54	140.12	168.09	188.48	199.01	252.33	237.87	203.14	160.22	123.09	103.45	0.07	0	0	0	0	0	0	0	0	0	0	0	8.85	11.62	16.01	22.36	26.87	29.8	33.7	32.65	29.23	24.61	18.14	11.75	2.67	5.07	8.79	14.26	19.24	22.96	25.92	25.4	21.73	16.17	9.95	4.19	0.66	0.82	1.07	1.47	1.96	2.52	2.82	2.79	2.28	1.55	1.11	0.72	70.78	91.1	162.02	194.69	211.3	303.34	158.33	133.53	63.28	53.88	82.48	54.54	1.9	2.16	1.9	1.71	1.72	1.57	1.89	1.81	1.68	1.75	1.59	1.84
Central70	Central	28.69	115.86	26	35.33	41.32	64.49	88.15	111.47	118.54	148.81	126.99	81.82	56.54	47.39	33.95	1.99	1.42	0	0.45	1.6	0	15.8	23.2	32.94	31.75	6.27	8.72	37.96	42.86	64.49	88.6	113.07	118.54	164.6	150.17	114.74	88.3	53.65	42.67	16.16	32.49	85.38	105.84	102.38	181.52	35.21	20.69	3.21	2.97	15.5	18.43	82.27	99.61	111.74	112.43	109.92	113.2	87.55	73.39	51.69	46.04	65.64	67.83	105.86	112.54	140.12	168.09	188.48	199.01	252.33	237.87	203.14	160.22	123.09	103.45	0.07	0	0	0	0	0	0	0	0	0	0	0	8.85	11.62	16.01	22.36	26.87	29.8	33.7	32.65	29.23	24.61	18.14	11.75	2.67	5.07	8.79	14.26	19.24	22.96	25.92	25.4	21.73	16.17	9.95	4.19	0.66	0.82	1.07	1.47	1.96	2.52	2.82	2.79	2.28	1.55	1.11	0.72	70.78	91.1	162.02	194.69	211.3	303.34	158.33	133.53	63.28	53.88	82.48	54.54	1.9	2.16	1.9	1.71	1.72	1.57	1.89	1.81	1.68	1.75	1.59	1.84
Central71	Central	28.69	115.86	26	35.33	41.32	64.49	88.15	111.47	118.54	148.81	126.99	81.82	56.54	47.39	33.95	1.99	1.42	0	0.45	1.6	0	15.8	23.2	32.94	31.75	6.27	8.72	37.96	42.86	64.49	88.6	113.07	118.54	164.6	150.17	114.74	88.3	53.65	42.67	16.16	32.49	85.38	105.84	102.38	181.52	35.21	20.69	3.21	2.97	15.5	18.43	82.27	99.61	111.74	112.43	109.92	113.2	87.55	73.39	51.69	46.04	65.64	67.83	105.86	112.54	140.12	168.09	188.48	199.01	252.33	237.87	203.14	160.22	123.09	103.45	0.07	0	0	0	0	0	0	0	0	0	0	0	8.85	11.62	16.01	22.36	26.87	29.8	33.7	32.65	29.23	24.61	18.14	11.75	2.67	5.07	8.79	14.26	19.24	22.96	25.92	25.4	21.73	16.17	9.95	4.19	0.66	0.82	1.07	1.47	1.96	2.52	2.82	2.79	2.28	1.55	1.11	0.72	70.78	91.1	162.02	194.69	211.3	303.34	158.33	133.53	63.28	53.88	82.48	54.54	1.9	2.16	1.9	1.71	1.72	1.57	1.89	1.81	1.68	1.75	1.59	1.84
Central72	Central	28.09	118.13	810	34.26	40.68	65.53	85.23	102.75	108.92	134.83	127.2	94.87	66.12	50.29	37.61	0.81	0.43	0.07	0	0	0	15.54	4.51	6.3	17.24	3.65	6.45	36.53	41.48	65.59	85.23	102.75	108.92	150.38	131.71	101.17	83.37	53.94	44.45	28.72	63.98	109.78	140.24	174.19	265.78	50.14	66.68	31.4	20.34	42.57	25.56	77.21	86.19	88.59	88.69	88.7	88.7	69.5	76.66	73.19	56.17	71.6	70.31	109.41	120.2	139.5	168.87	187.51	196.9	250.67	235.6	197.65	159.16	126.98	108.26	0.85	0.03	0	0	0	0	0	0	0	0	0	0	7.97	10.61	15.13	19.76	23.1	25.43	28.74	27.46	24.81	21.1	15.52	10.3	0.73	2.6	6.59	11.11	15.41	18.88	21.71	20.45	17.37	12.34	7.58	2.11	0.6	0.76	0.98	1.29	1.68	2.12	2.32	2.29	1.95	1.34	0.99	0.62	74.06	112.82	177.69	225.56	276.96	374.72	165.78	201.02	122.8	69.45	108.26	61.89	1.83	2.1	2.43	2.31	2.04	2.54	2.66	2.25	2.26	2.48	2.21	2.2
Central73	Central	28.09	118.13	810	34.26	40.68	65.53	85.23	102.75	108.92	134.83	127.2	94.87	66.12	50.29	37.61	0.81	0.43	0.07	0	0	0	15.54	4.51	6.3	17.24	3.65	6.45	36.53	41.48	65.59	85.23	102.75	108.92	150.38	131.71	101.17	83.37	53.94	44.45	28.72	63.98	109.78	140.24	174.19	265.78	50.14	66.68	31.4	20.34	42.57	25.56	77.21	86.19	88.59	88.69	88.7	88.7	69.5	76.66	73.19	56.17	71.6	70.31	109.41	120.2	139.5	168.87	187.51	196.9	250.67	235.6	197.65	159.16	126.98	108.26	0.85	0.03	0	0	0	0	0	0	0	0	0	0	7.97	10.61	15.13	19.76	23.1	25.43	28.74	27.46	24.81	21.1	15.52	10.3	0.73	2.6	6.59	11.11	15.41	18.88	21.71	20.45	17.37	12.34	7.58	2.11	0.6	0.76	0.98	1.29	1.68	2.12	2.32	2.29	1.95	1.34	0.99	0.62	74.06	112.82	177.69	225.56	276.96	374.72	165.78	201.02	122.8	69.45	108.26	61.89	1.83	2.1	2.43	2.31	2.04	2.54	2.66	2.25	2.26	2.48	2.21	2.2
Central74	Central	28.98	115.37	149	33.69	40.02	67.71	93.43	114.65	122.84	150.29	127.94	85.75	61.22	48.36	32.9	2.13	1.67	0.11	0.64	1.27	0	14.75	20.93	27.23	24.97	5.12	7.88	36.9	41.88	67.82	94.07	115.91	122.84	165.03	148.87	112.95	86.19	53.48	40.96	10.67	28.82	71.65	94.5	102.81	146.71	30.47	16.26	4.11	2.97	16.34	15.18	88.67	110.08	122.53	125.82	124.11	127.2	101.86	85.1	66.1	61.26	81.64	79.99	105.51	113.83	139.81	167.13	188.45	198.73	253.5	239.82	198.6	155.62	121.8	104.03	0.25	0.01	0	0	0	0	0	0	0	0	0	0	8.37	10.97	15.81	22.02	26.27	29.34	32.97	31.6	28.34	23.52	17.32	11.03	1.67	3.77	7.87	13.13	17.65	21.55	24.6	23.51	19.99	14.58	8.48	2.87	0.58	0.74	0.97	1.34	1.79	2.33	2.63	2.59	2.07	1.41	1	0.63	58.38	89.99	151.75	191.23	215.75	272.65	155.42	127.44	70.86	59.32	85.08	46.42	1.58	1.79	2.09	2.28	2.09	2.11	2.1	2.07	1.88	1.86	1.64	1.6
Central75	Central	35.41	106.36	1875	0	0.02	28.3	54.74	65.59	64.38	88.16	85.78	62.05	39.91	5.18	0	0	0	7	35.34	45.2	54.23	28.76	15.19	2.15	6.99	2.04	0	0	0.23	44.57	90.21	110.79	118.61	116.92	100.96	64.2	47.15	13.01	0	0	0.01	1.56	2.07	3.06	3.08	7.4	4.95	22.04	5.26	4.34	0	47.96	48.13	43.83	28.55	20.89	15.06	22.94	23.94	50.71	47.91	48.12	48.12	112.35	135.29	166.79	197.03	225.89	240.21	232.06	210.3	163.22	134.29	109.68	102.17	11.46	18.15	6.15	0	0	0	0	0	0	0	6.23	8.63	-1.51	1.62	7.49	13.77	17.82	20.83	22.78	21.36	16.29	11.42	5.56	0.4	-11.15	-8.46	-3.68	1.71	5.75	9.91	12.32	11.42	7.58	1.91	-4.13	-9.81	0.28	0.35	0.41	0.59	0.88	1.21	1.64	1.57	1.26	0.81	0.48	0.27	3.5	6.87	13.58	35.38	60.99	61.63	103.42	91.72	110.88	42.36	15.95	2.41	2.19	2.57	2.9	2.84	2.59	2.37	2.11	2.2	2.16	2.07	2.35	2.32
Central76	Central	35.67	106.32	1868	0	0.02	26.03	45.59	57.37	57.25	84.57	81.51	62.22	38.51	4.17	0	0	0	11.28	47.4	55.9	65.83	34.97	21.2	4.1	10.29	2.44	0	0	0.32	46.86	93.16	113.26	123.08	119.54	102.71	66.32	48.96	12.24	0	0	0.01	1.18	1.83	2.81	2.81	6.08	4.25	16.97	3.42	3.52	0	35.5	35.67	29.98	19.29	15.35	11.52	17.93	17.15	39.52	35.38	36.13	36.13	114.45	139.7	169.48	199.51	228.92	243.31	234.43	213.6	167.18	136.73	112.39	103.95	8.87	14.29	4.43	0	0	0	0	0	0	0	5.57	7.12	-1.19	2.05	7.68	13.89	17.88	21.21	23.05	21.47	16.53	11.73	5.68	0.57	-11.22	-8.41	-3.8	1.48	5.73	10.09	12.42	11.4	7.52	1.83	-4.42	-9.88	0.29	0.37	0.38	0.56	0.85	1.18	1.63	1.56	1.25	0.79	0.47	0.27	2.37	5.61	11.65	32.3	56.27	56.23	97.06	84.98	101.55	37.8	14	1.57	2.5	2.46	2.92	2.96	2.59	2.5	2.18	2.14	2.19	1.98	2.04	2.42
Central77	Central	35.51	106.13	2216	0	0	10.01	65.29	69.1	64.85	85.39	82.55	59.09	37.64	1.22	0	0	0	0.48	21.12	38.82	50.35	25.67	14.42	2.43	6.54	0.35	0	0	0	21.21	87.2	107.92	115.2	111.06	96.99	61.51	44.8	5.18	0	0	0	1.9	3.02	2.96	2.99	6.67	4.45	18.76	5.03	3.12	0	50.43	50.43	53.12	38.86	26.13	18.21	24.73	24.9	51.21	49.55	50.43	50.43	108.42	134.52	167.24	197.71	226.34	240.85	232.82	212.37	165	133.45	108.67	98.95	16.1	22.81	21	0.06	0	0	0	0	0	0	9.83	13.03	-2.93	-0.2	5.74	12.04	15.95	18.91	20.7	19.47	14.58	9.73	4.06	-0.93	-12.2	-9.76	-4.92	0.51	4.7	8.76	11.03	10.28	6.47	0.83	-5.04	-10.62	0.26	0.33	0.37	0.53	0.8	1.11	1.53	1.46	1.17	0.74	0.43	0.24	4.67	6.72	12.79	33.14	59.27	59.94	98.57	87.16	104.13	41.02	15.05	3.2	2.43	2.9	3.1	3.17	2.93	2.81	2.55	2.3	2.46	2.41	2.76	2.52
Central78	Central	34.59	107.71	1490	0.04	5.91	43.25	49.42	70.05	66.64	99.55	93.5	71.44	49.28	24.8	0.39	0	1.7	22.02	44.33	43.9	60.07	26.89	16.41	1.41	6.63	8.96	0.13	0.74	12.73	66.81	93.74	113.95	126.71	126.44	109.9	72.85	55.89	35.49	2.93	0.07	1.19	1.57	2.3	3.53	3.33	7.29	11.73	44.75	11.91	6.11	0.21	35.19	35.81	22.79	17.25	14.39	10.86	22.32	26.89	51.13	44.59	36.85	37.02	111.51	130.74	160.53	189.88	218.33	239.08	233.53	214.45	161.53	132.79	106.87	100.42	7.98	11.73	0	0	0	0	0	0	0	0	0.74	4.34	1.5	4.03	9.86	16.01	19.79	23.18	24.45	22.99	18.52	14.29	8.01	3.01	-6.33	-3.94	0.25	5.41	9.38	13.32	15.43	14.73	10.96	6.15	0.02	-4.96	0.28	0.37	0.48	0.72	1.04	1.36	1.68	1.68	1.34	0.91	0.54	0.31	4.08	11.44	20.08	46.18	70.72	66.41	118.29	109.8	140.46	54.63	23.92	4.38	1.9	2.14	2.52	2.62	2.42	2.29	1.99	2.07	1.96	1.9	2.09	1.9
Central79	Central	34.59	107.71	1490	0.04	5.91	43.25	49.42	70.05	66.64	99.55	93.5	71.44	49.28	24.8	0.39	0	1.7	22.02	44.33	43.9	60.07	26.89	16.41	1.41	6.63	8.96	0.13	0.74	12.73	66.81	93.74	113.95	126.71	126.44	109.9	72.85	55.89	35.49	2.93	0.07	1.19	1.57	2.3	3.53	3.33	7.29	11.73	44.75	11.91	6.11	0.21	35.19	35.81	22.79	17.25	14.39	10.86	22.32	26.89	51.13	44.59	36.85	37.02	111.51	130.74	160.53	189.88	218.33	239.08	233.53	214.45	161.53	132.79	106.87	100.42	7.98	11.73	0	0	0	0	0	0	0	0	0.74	4.34	1.5	4.03	9.86	16.01	19.79	23.18	24.45	22.99	18.52	14.29	8.01	3.01	-6.33	-3.94	0.25	5.41	9.38	13.32	15.43	14.73	10.96	6.15	0.02	-4.96	0.28	0.37	0.48	0.72	1.04	1.36	1.68	1.68	1.34	0.91	0.54	0.31	4.08	11.44	20.08	46.18	70.72	66.41	118.29	109.8	140.46	54.63	23.92	4.38	1.9	2.14	2.52	2.62	2.42	2.29	1.99	2.07	1.96	1.9	2.09	1.9
Central80	Central	34.59	107.71	1490	0.04	5.91	43.25	49.42	70.05	66.64	99.55	93.5	71.44	49.28	24.8	0.39	0	1.7	22.02	44.33	43.9	60.07	26.89	16.41	1.41	6.63	8.96	0.13	0.74	12.73	66.81	93.74	113.95	126.71	126.44	109.9	72.85	55.89	35.49	2.93	0.07	1.19	1.57	2.3	3.53	3.33	7.29	11.73	44.75	11.91	6.11	0.21	35.19	35.81	22.79	17.25	14.39	10.86	22.32	26.89	51.13	44.59	36.85	37.02	111.51	130.74	160.53	189.88	218.33	239.08	233.53	214.45	161.53	132.79	106.87	100.42	7.98	11.73	0	0	0	0	0	0	0	0	0.74	4.34	1.5	4.03	9.86	16.01	19.79	23.18	24.45	22.99	18.52	14.29	8.01	3.01	-6.33	-3.94	0.25	5.41	9.38	13.32	15.43	14.73	10.96	6.15	0.02	-4.96	0.28	0.37	0.48	0.72	1.04	1.36	1.68	1.68	1.34	0.91	0.54	0.31	4.08	11.44	20.08	46.18	70.72	66.41	118.29	109.8	140.46	54.63	23.92	4.38	1.9	2.14	2.52	2.62	2.42	2.29	1.99	2.07	1.96	1.9	2.09	1.9
Central81	Central	34.59	107.71	1490	0.04	5.91	43.25	49.42	70.05	66.64	99.55	93.5	71.44	49.28	24.8	0.39	0	1.7	22.02	44.33	43.9	60.07	26.89	16.41	1.41	6.63	8.96	0.13	0.74	12.73	66.81	93.74	113.95	126.71	126.44	109.9	72.85	55.89	35.49	2.93	0.07	1.19	1.57	2.3	3.53	3.33	7.29	11.73	44.75	11.91	6.11	0.21	35.19	35.81	22.79	17.25	14.39	10.86	22.32	26.89	51.13	44.59	36.85	37.02	111.51	130.74	160.53	189.88	218.33	239.08	233.53	214.45	161.53	132.79	106.87	100.42	7.98	11.73	0	0	0	0	0	0	0	0	0.74	4.34	1.5	4.03	9.86	16.01	19.79	23.18	24.45	22.99	18.52	14.29	8.01	3.01	-6.33	-3.94	0.25	5.41	9.38	13.32	15.43	14.73	10.96	6.15	0.02	-4.96	0.28	0.37	0.48	0.72	1.04	1.36	1.68	1.68	1.34	0.91	0.54	0.31	4.08	11.44	20.08	46.18	70.72	66.41	118.29	109.8	140.46	54.63	23.92	4.38	1.9	2.14	2.52	2.62	2.42	2.29	1.99	2.07	1.96	1.9	2.09	1.9
Central82	Central	34.59	107.71	1490	0.04	5.91	43.25	49.42	70.05	66.64	99.55	93.5	71.44	49.28	24.8	0.39	0	1.7	22.02	44.33	43.9	60.07	26.89	16.41	1.41	6.63	8.96	0.13	0.74	12.73	66.81	93.74	113.95	126.71	126.44	109.9	72.85	55.89	35.49	2.93	0.07	1.19	1.57	2.3	3.53	3.33	7.29	11.73	44.75	11.91	6.11	0.21	35.19	35.81	22.79	17.25	14.39	10.86	22.32	26.89	51.13	44.59	36.85	37.02	111.51	130.74	160.53	189.88	218.33	239.08	233.53	214.45	161.53	132.79	106.87	100.42	7.98	11.73	0	0	0	0	0	0	0	0	0.74	4.34	1.5	4.03	9.86	16.01	19.79	23.18	24.45	22.99	18.52	14.29	8.01	3.01	-6.33	-3.94	0.25	5.41	9.38	13.32	15.43	14.73	10.96	6.15	0.02	-4.96	0.28	0.37	0.48	0.72	1.04	1.36	1.68	1.68	1.34	0.91	0.54	0.31	4.08	11.44	20.08	46.18	70.72	66.41	118.29	109.8	140.46	54.63	23.92	4.38	1.9	2.14	2.52	2.62	2.42	2.29	1.99	2.07	1.96	1.9	2.09	1.9
Central83	Central	34.59	107.71	1490	0.04	5.91	43.25	49.42	70.05	66.64	99.55	93.5	71.44	49.28	24.8	0.39	0	1.7	22.02	44.33	43.9	60.07	26.89	16.41	1.41	6.63	8.96	0.13	0.74	12.73	66.81	93.74	113.95	126.71	126.44	109.9	72.85	55.89	35.49	2.93	0.07	1.19	1.57	2.3	3.53	3.33	7.29	11.73	44.75	11.91	6.11	0.21	35.19	35.81	22.79	17.25	14.39	10.86	22.32	26.89	51.13	44.59	36.85	37.02	111.51	130.74	160.53	189.88	218.33	239.08	233.53	214.45	161.53	132.79	106.87	100.42	7.98	11.73	0	0	0	0	0	0	0	0	0.74	4.34	1.5	4.03	9.86	16.01	19.79	23.18	24.45	22.99	18.52	14.29	8.01	3.01	-6.33	-3.94	0.25	5.41	9.38	13.32	15.43	14.73	10.96	6.15	0.02	-4.96	0.28	0.37	0.48	0.72	1.04	1.36	1.68	1.68	1.34	0.91	0.54	0.31	4.08	11.44	20.08	46.18	70.72	66.41	118.29	109.8	140.46	54.63	23.92	4.38	1.9	2.14	2.52	2.62	2.42	2.29	1.99	2.07	1.96	1.9	2.09	1.9
Central84	Central	35.04	108.08	835	0.03	13.16	35.18	43.27	60.52	55.53	102.61	95.47	79.13	47.71	22.08	0.17	0	6.41	37.8	61.09	69.39	93	43.19	32.22	4.01	9.78	11.73	0.07	0.66	24.98	73.43	104.36	129.91	148.53	145.78	127.68	83.14	57.48	35.19	1.87	0.03	0.93	1.22	2.02	3.07	2.82	5.63	6	26.36	6.35	5.24	0.13	30.48	30.26	18.34	13.22	10.87	8.99	13.48	15.67	40.67	37.15	32.52	32.72	110.6	131.84	164.47	194.15	224.42	245.76	237.79	219.75	166.41	136.12	109	101.31	9.39	7.3	0	0	0	0	0	0	0	0	0.55	4.51	1.65	5.76	11.8	18.76	23.43	27.84	28.9	27.1	21.72	15.9	8.79	2.93	-6.87	-2.94	1.39	7.38	12.07	16.61	19.13	18.22	13.29	6.63	-0.15	-5.71	0.28	0.36	0.48	0.75	1.1	1.43	1.8	1.82	1.43	0.96	0.55	0.32	5.52	11.78	17.2	40.15	61.21	56.48	112.73	103.67	130.49	50.53	23.24	4.47	1.87	2.15	2.3	2.48	2.24	2.17	1.84	1.87	1.75	1.7	1.94	1.88
Central85	Central	35.04	108.08	835	0.03	13.16	35.18	43.27	60.52	55.53	102.61	95.47	79.13	47.71	22.08	0.17	0	6.41	37.8	61.09	69.39	93	43.19	32.22	4.01	9.78	11.73	0.07	0.66	24.98	73.43	104.36	129.91	148.53	145.78	127.68	83.14	57.48	35.19	1.87	0.03	0.93	1.22	2.02	3.07	2.82	5.63	6	26.36	6.35	5.24	0.13	30.48	30.26	18.34	13.22	10.87	8.99	13.48	15.67	40.67	37.15	32.52	32.72	110.6	131.84	164.47	194.15	224.42	245.76	237.79	219.75	166.41	136.12	109	101.31	9.39	7.3	0	0	0	0	0	0	0	0	0.55	4.51	1.65	5.76	11.8	18.76	23.43	27.84	28.9	27.1	21.72	15.9	8.79	2.93	-6.87	-2.94	1.39	7.38	12.07	16.61	19.13	18.22	13.29	6.63	-0.15	-5.71	0.28	0.36	0.48	0.75	1.1	1.43	1.8	1.82	1.43	0.96	0.55	0.32	5.52	11.78	17.2	40.15	61.21	56.48	112.73	103.67	130.49	50.53	23.24	4.47	1.87	2.15	2.3	2.48	2.24	2.17	1.84	1.87	1.75	1.7	1.94	1.88
Central86	Central	36.92	109.94	1010	0.01	2.51	20.33	26.01	41.79	49.27	96.52	91.17	81.74	39.46	13.31	0.01	0	3.24	65.86	102.25	120.55	123.07	61.23	42.97	12.95	31.72	22.8	0.01	0.07	10.52	87.26	128.25	162.32	172.33	157.75	134.13	94.68	71.18	38.75	0.32	0	0.12	0.85	1.29	2.16	2.57	7.68	5.33	16.08	1.58	0.67	0	10.96	11.02	6.87	5.45	4.59	3.99	5.78	8.78	21.56	12.27	11.83	11.88	116.09	142.64	178.5	211.75	246.93	261.3	245.88	222.89	181.97	150.62	118.14	104.82	5.04	7.57	0	0	0	0	0	0	0	0	1.36	3.02	1.47	5.63	12.59	20.49	25.56	29.73	29.89	27.99	22.98	17.8	9.57	3.02	-11.22	-7.16	-0.91	5.72	11.08	15.82	18.39	16.94	11.69	4.67	-2.53	-8.87	0.18	0.23	0.3	0.46	0.72	1.13	1.63	1.61	1.19	0.71	0.39	0.23	2.29	5.2	9.48	25.89	43.07	51.22	105.99	99.49	110.58	31.78	14.92	1.71	2.35	2.38	2.7	2.82	2.68	2.52	2.06	1.92	1.83	1.89	1.98	2.11
Central87	Central	36.92	109.94	1010	0.01	2.51	20.33	26.01	41.79	49.27	96.52	91.17	81.74	39.46	13.31	0.01	0	3.24	65.86	102.25	120.55	123.07	61.23	42.97	12.95	31.72	22.8	0.01	0.07	10.52	87.26	128.25	162.32	172.33	157.75	134.13	94.68	71.18	38.75	0.32	0	0.12	0.85	1.29	2.16	2.57	7.68	5.33	16.08	1.58	0.67	0	10.96	11.02	6.87	5.45	4.59	3.99	5.78	8.78	21.56	12.27	11.83	11.88	116.09	142.64	178.5	211.75	246.93	261.3	245.88	222.89	181.97	150.62	118.14	104.82	5.04	7.57	0	0	0	0	0	0	0	0	1.36	3.02	1.47	5.63	12.59	20.49	25.56	29.73	29.89	27.99	22.98	17.8	9.57	3.02	-11.22	-7.16	-0.91	5.72	11.08	15.82	18.39	16.94	11.69	4.67	-2.53	-8.87	0.18	0.23	0.3	0.46	0.72	1.13	1.63	1.61	1.19	0.71	0.39	0.23	2.29	5.2	9.48	25.89	43.07	51.22	105.99	99.49	110.58	31.78	14.92	1.71	2.35	2.38	2.7	2.82	2.68	2.52	2.06	1.92	1.83	1.89	1.98	2.11
Central88	Central	36.92	109.94	1010	0.01	2.51	20.33	26.01	41.79	49.27	96.52	91.17	81.74	39.46	13.31	0.01	0	3.24	65.86	102.25	120.55	123.07	61.23	42.97	12.95	31.72	22.8	0.01	0.07	10.52	87.26	128.25	162.32	172.33	157.75	134.13	94.68	71.18	38.75	0.32	0	0.12	0.85	1.29	2.16	2.57	7.68	5.33	16.08	1.58	0.67	0	10.96	11.02	6.87	5.45	4.59	3.99	5.78	8.78	21.56	12.27	11.83	11.88	116.09	142.64	178.5	211.75	246.93	261.3	245.88	222.89	181.97	150.62	118.14	104.82	5.04	7.57	0	0	0	0	0	0	0	0	1.36	3.02	1.47	5.63	12.59	20.49	25.56	29.73	29.89	27.99	22.98	17.8	9.57	3.02	-11.22	-7.16	-0.91	5.72	11.08	15.82	18.39	16.94	11.69	4.67	-2.53	-8.87	0.18	0.23	0.3	0.46	0.72	1.13	1.63	1.61	1.19	0.71	0.39	0.23	2.29	5.2	9.48	25.89	43.07	51.22	105.99	99.49	110.58	31.78	14.92	1.71	2.35	2.38	2.7	2.82	2.68	2.52	2.06	1.92	1.83	1.89	1.98	2.11
Central89	Central	36.92	109.94	1010	0.01	2.51	20.33	26.01	41.79	49.27	96.52	91.17	81.74	39.46	13.31	0.01	0	3.24	65.86	102.25	120.55	123.07	61.23	42.97	12.95	31.72	22.8	0.01	0.07	10.52	87.26	128.25	162.32	172.33	157.75	134.13	94.68	71.18	38.75	0.32	0	0.12	0.85	1.29	2.16	2.57	7.68	5.33	16.08	1.58	0.67	0	10.96	11.02	6.87	5.45	4.59	3.99	5.78	8.78	21.56	12.27	11.83	11.88	116.09	142.64	178.5	211.75	246.93	261.3	245.88	222.89	181.97	150.62	118.14	104.82	5.04	7.57	0	0	0	0	0	0	0	0	1.36	3.02	1.47	5.63	12.59	20.49	25.56	29.73	29.89	27.99	22.98	17.8	9.57	3.02	-11.22	-7.16	-0.91	5.72	11.08	15.82	18.39	16.94	11.69	4.67	-2.53	-8.87	0.18	0.23	0.3	0.46	0.72	1.13	1.63	1.61	1.19	0.71	0.39	0.23	2.29	5.2	9.48	25.89	43.07	51.22	105.99	99.49	110.58	31.78	14.92	1.71	2.35	2.38	2.7	2.82	2.68	2.52	2.06	1.92	1.83	1.89	1.98	2.11
Central90	Central	35.53	109.94	1490	0.01	1.65	31.09	35.47	54.29	53.84	94.04	87.62	78.34	45.66	17.8	0.03	0	0.39	36.19	69.73	71.76	82.29	33.62	25.19	2.94	19.77	15	0	0.09	5.67	70.83	105.2	126.05	136.12	127.66	112.8	81.28	65.42	36.33	0.59	0	0.14	1.15	1.6	2.75	2.75	6.68	6.87	22.94	4.33	1.38	0	25.41	25.81	17.36	12.41	10.21	8.64	16.04	23.47	39.56	30.95	27.28	27.36	113.18	138.14	167.47	197.19	230	250.5	234.88	216.35	171.64	142.26	113.3	104.47	7.28	11.67	0.29	0	0	0	0	0	0	0	1.96	4.42	0.46	3.04	9.07	15.33	18.72	22.5	23.69	22.26	18.14	14.16	7.56	1.89	-8.92	-6.17	-1.07	4.19	8.19	12.39	14.96	14.01	9.88	4.81	-1.51	-7.03	0.18	0.24	0.34	0.51	0.76	1.1	1.57	1.51	1.12	0.69	0.38	0.21	3.28	6.56	12.43	31.85	54.83	55.01	108.14	101.91	117.38	41.33	17.45	2.58	2.69	2.75	2.78	3.06	2.81	2.49	2.19	2.37	2.27	2.16	2.01	2.24
Central91	Central	35.74	117.94	207	0.7	12.37	36.52	46.71	50.77	91.52	137.52	122.83	81.51	36.69	25.89	3.23	0.39	7.19	48.3	73.6	101.71	71.1	7.92	9.13	19.96	41.91	16.66	2.65	3.07	25.32	85.01	120.29	152.48	162.64	145.44	131.97	101.47	78.59	42.77	11.32	0.08	0.97	1.45	2.23	2.57	4.76	56.23	52.88	15.31	1	2.1	0.48	21.38	25.28	16.42	11.99	9.74	8.61	44.94	49.55	38.18	20.55	22.59	23.09	116.62	146.62	184	220.13	252.24	263.87	233.89	225.78	196.6	164.92	123.02	105.24	13.01	11.71	0	0	0	0	0	0	0	0	0	7.16	2.73	6.38	13.44	20.54	26.13	30.05	30.82	29.61	25.81	20.59	12.1	4.82	-6.28	-3.23	2.04	8.55	14.27	18.88	21.97	21.05	15.84	9.76	2.2	-4.13	0.29	0.37	0.5	0.81	1.25	1.78	2.51	2.41	1.69	1.03	0.61	0.36	6.79	15.93	17.42	44.51	51.07	95.15	230.07	180.33	85.46	20.06	30.04	11.36	2.07	2.43	2.87	3	2.68	2.55	2.37	2.12	1.89	2.04	1.92	2.11
Central92	Central	35.65	117.92	229	0.62	12.1	36.17	46.25	51.66	94.08	137.72	123.35	80.19	35.17	25.62	3.09	0.35	7.03	49.31	73.44	99.46	68.18	7.88	9.31	20.01	42.32	16.32	2.42	2.89	24.84	85.67	119.69	151.13	162.26	145.59	132.66	100.2	77.5	42.12	10.91	0.03	0.94	1.43	2.21	2.6	4.92	53.96	50.95	15.19	0.93	2.12	0.34	20.81	24.55	15.91	11.66	9.47	8.73	43.15	47.84	37.07	19.6	21.81	22.51	118.14	147.44	184.8	219.83	251.65	263.66	235.12	226.9	196.5	166.13	123.61	106.45	12.5	11.53	0	0	0	0	0	0	0	0	0	7.31	2.62	6.24	13.37	20.44	26.03	29.9	30.65	29.62	25.48	20.38	12.01	4.74	-6.32	-3.18	2.06	8.43	14.27	18.83	22	21.17	15.61	9.65	2.2	-4.14	0.29	0.37	0.5	0.81	1.25	1.77	2.5	2.4	1.69	1.03	0.61	0.36	6	15.81	17.46	44.2	52.06	98.26	226.07	178.97	84.6	18.66	29.95	11.46	2.07	2.43	2.97	3.01	2.62	2.58	2.39	2.06	1.91	1.99	1.85	2.09
Central93	Central	35.65	117.92	229	0.62	12.1	36.17	46.25	51.66	94.08	137.72	123.35	80.19	35.17	25.62	3.09	0.35	7.03	49.31	73.44	99.46	68.18	7.88	9.31	20.01	42.32	16.32	2.42	2.89	24.84	85.67	119.69	151.13	162.26	145.59	132.66	100.2	77.5	42.12	10.91	0.03	0.94	1.43	2.21	2.6	4.92	53.96	50.95	15.19	0.93	2.12	0.34	20.81	24.55	15.91	11.66	9.47	8.73	43.15	47.84	37.07	19.6	21.81	22.51	118.14	147.44	184.8	219.83	251.65	263.66	235.12	226.9	196.5	166.13	123.61	106.45	12.5	11.53	0	0	0	0	0	0	0	0	0	7.31	2.62	6.24	13.37	20.44	26.03	29.9	30.65	29.62	25.48	20.38	12.01	4.74	-6.32	-3.18	2.06	8.43	14.27	18.83	22	21.17	15.61	9.65	2.2	-4.14	0.29	0.37	0.5	0.81	1.25	1.77	2.5	2.4	1.69	1.03	0.61	0.36	6	15.81	17.46	44.2	52.06	98.26	226.07	178.97	84.6	18.66	29.95	11.46	2.07	2.43	2.97	3.01	2.62	2.58	2.39	2.06	1.91	1.99	1.85	2.09
Central94	Central	35.65	117.92	229	0.62	12.1	36.17	46.25	51.66	94.08	137.72	123.35	80.19	35.17	25.62	3.09	0.35	7.03	49.31	73.44	99.46	68.18	7.88	9.31	20.01	42.32	16.32	2.42	2.89	24.84	85.67	119.69	151.13	162.26	145.59	132.66	100.2	77.5	42.12	10.91	0.03	0.94	1.43	2.21	2.6	4.92	53.96	50.95	15.19	0.93	2.12	0.34	20.81	24.55	15.91	11.66	9.47	8.73	43.15	47.84	37.07	19.6	21.81	22.51	118.14	147.44	184.8	219.83	251.65	263.66	235.12	226.9	196.5	166.13	123.61	106.45	12.5	11.53	0	0	0	0	0	0	0	0	0	7.31	2.62	6.24	13.37	20.44	26.03	29.9	30.65	29.62	25.48	20.38	12.01	4.74	-6.32	-3.18	2.06	8.43	14.27	18.83	22	21.17	15.61	9.65	2.2	-4.14	0.29	0.37	0.5	0.81	1.25	1.77	2.5	2.4	1.69	1.03	0.61	0.36	6	15.81	17.46	44.2	52.06	98.26	226.07	178.97	84.6	18.66	29.95	11.46	2.07	2.43	2.97	3.01	2.62	2.58	2.39	2.06	1.91	1.99	1.85	2.09
Central95	Central	35.7	117.93	179	0.67	12.35	36.53	46.56	51.78	92.41	137.4	122.87	80.67	36.16	25.71	3.15	0.37	7.07	48.18	73.18	100.07	70.13	7.66	9.24	19.56	41.96	16.35	2.51	2.99	25.14	84.89	119.72	151.87	162.55	145.06	132.11	100.23	78.12	42.26	11.05	0.08	0.97	1.44	2.23	2.59	4.82	55.98	51.81	15.68	0.97	2.14	0.4	21.23	25.21	16.32	11.92	9.64	8.64	44.31	48.71	37.93	20.16	22.31	22.92	116.18	146.09	184.02	219.94	251.95	263.72	233.43	225.7	196.08	165.23	123.12	105.1	13.09	11.66	0	0	0	0	0	0	0	0	0	7.25	2.66	6.39	13.47	20.57	26.17	30.06	30.86	29.68	25.77	20.6	12.07	4.81	-6.26	-3.23	2.06	8.46	14.31	18.89	22.01	21.13	15.8	9.67	2.17	-4.16	0.29	0.38	0.5	0.81	1.26	1.79	2.52	2.42	1.7	1.04	0.62	0.37	6.79	15.87	17.43	44.34	52.14	96.23	229.03	179.06	85.56	19.36	29.99	11.42	2.05	2.43	2.86	2.98	2.65	2.56	2.35	2.1	1.82	2.02	1.89	2.1
Central96	Central	35.7	117.93	179	0.67	12.35	36.53	46.56	51.78	92.41	137.4	122.87	80.67	36.16	25.71	3.15	0.37	7.07	48.18	73.18	100.07	70.13	7.66	9.24	19.56	41.96	16.35	2.51	2.99	25.14	84.89	119.72	151.87	162.55	145.06	132.11	100.23	78.12	42.26	11.05	0.08	0.97	1.44	2.23	2.59	4.82	55.98	51.81	15.68	0.97	2.14	0.4	21.23	25.21	16.32	11.92	9.64	8.64	44.31	48.71	37.93	20.16	22.31	22.92	116.18	146.09	184.02	219.94	251.95	263.72	233.43	225.7	196.08	165.23	123.12	105.1	13.09	11.66	0	0	0	0	0	0	0	0	0	7.25	2.66	6.39	13.47	20.57	26.17	30.06	30.86	29.68	25.77	20.6	12.07	4.81	-6.26	-3.23	2.06	8.46	14.31	18.89	22.01	21.13	15.8	9.67	2.17	-4.16	0.29	0.38	0.5	0.81	1.26	1.79	2.52	2.42	1.7	1.04	0.62	0.37	6.79	15.87	17.43	44.34	52.14	96.23	229.03	179.06	85.56	19.36	29.99	11.42	2.05	2.43	2.86	2.98	2.65	2.56	2.35	2.1	1.82	2.02	1.89	2.1
Central97	Central	35.51	112.18	1009	0.2	6.54	27.31	35.29	47.34	54.06	115.22	99.31	81.05	38.3	20.25	0.85	0.06	6.72	56.78	83.37	102	107.2	29.9	28.95	10.13	33.66	23.99	0.92	1.5	18.65	84.53	118.67	149.33	161.26	145.11	128.26	91.17	71.97	45.13	6.37	0.02	0.36	1.06	1.67	2.38	2.78	10.25	7.68	17.14	2.81	1.63	0.05	21.35	21.99	15.07	11.54	9.61	8.29	21.23	24.14	31.72	23.86	22.35	22.36	113.31	139.51	171.9	202.79	237.99	256.19	236.59	217.19	179.17	149.16	113.64	104.67	7.58	8.54	0	0	0	0	0	0	0	0	0.12	3.88	2.64	5.82	12.55	19.98	24.46	28.95	28.86	26.97	22.43	17.83	10.69	4.43	-7.7	-4.67	1.52	7.18	12.39	17.15	19.4	17.92	12.71	6.67	0.12	-5.53	0.2	0.3	0.4	0.63	0.94	1.31	1.88	1.82	1.33	0.8	0.45	0.24	4.27	8.5	12.92	33.45	47.77	55.52	138.42	109.88	105.74	33.23	20.49	4.65	2.28	2.14	2.65	2.78	2.65	2.27	1.93	2.19	1.87	1.94	1.98	2.29
Central98	Central	35.51	112.18	1009	0.2	6.54	27.31	35.29	47.34	54.06	115.22	99.31	81.05	38.3	20.25	0.85	0.06	6.72	56.78	83.37	102	107.2	29.9	28.95	10.13	33.66	23.99	0.92	1.5	18.65	84.53	118.67	149.33	161.26	145.11	128.26	91.17	71.97	45.13	6.37	0.02	0.36	1.06	1.67	2.38	2.78	10.25	7.68	17.14	2.81	1.63	0.05	21.35	21.99	15.07	11.54	9.61	8.29	21.23	24.14	31.72	23.86	22.35	22.36	113.31	139.51	171.9	202.79	237.99	256.19	236.59	217.19	179.17	149.16	113.64	104.67	7.58	8.54	0	0	0	0	0	0	0	0	0.12	3.88	2.64	5.82	12.55	19.98	24.46	28.95	28.86	26.97	22.43	17.83	10.69	4.43	-7.7	-4.67	1.52	7.18	12.39	17.15	19.4	17.92	12.71	6.67	0.12	-5.53	0.2	0.3	0.4	0.63	0.94	1.31	1.88	1.82	1.33	0.8	0.45	0.24	4.27	8.5	12.92	33.45	47.77	55.52	138.42	109.88	105.74	33.23	20.49	4.65	2.28	2.14	2.65	2.78	2.65	2.27	1.93	2.19	1.87	1.94	1.98	2.29
Central99	Central	35.51	112.18	1009	0.2	6.54	27.31	35.29	47.34	54.06	115.22	99.31	81.05	38.3	20.25	0.85	0.06	6.72	56.78	83.37	102	107.2	29.9	28.95	10.13	33.66	23.99	0.92	1.5	18.65	84.53	118.67	149.33	161.26	145.11	128.26	91.17	71.97	45.13	6.37	0.02	0.36	1.06	1.67	2.38	2.78	10.25	7.68	17.14	2.81	1.63	0.05	21.35	21.99	15.07	11.54	9.61	8.29	21.23	24.14	31.72	23.86	22.35	22.36	113.31	139.51	171.9	202.79	237.99	256.19	236.59	217.19	179.17	149.16	113.64	104.67	7.58	8.54	0	0	0	0	0	0	0	0	0.12	3.88	2.64	5.82	12.55	19.98	24.46	28.95	28.86	26.97	22.43	17.83	10.69	4.43	-7.7	-4.67	1.52	7.18	12.39	17.15	19.4	17.92	12.71	6.67	0.12	-5.53	0.2	0.3	0.4	0.63	0.94	1.31	1.88	1.82	1.33	0.8	0.45	0.24	4.27	8.5	12.92	33.45	47.77	55.52	138.42	109.88	105.74	33.23	20.49	4.65	2.28	2.14	2.65	2.78	2.65	2.27	1.93	2.19	1.87	1.94	1.98	2.29
Hainan01	Hainan	19.24	109.18	154	37.21	31.25	38.46	63.56	113.92	118.94	148.75	136.66	120.17	104.94	72.37	50.76	39.66	49.16	67.15	59.31	33.13	24.93	2.17	1.32	0.32	4.43	15.81	29.41	76.87	80.4	105.61	122.85	147.04	143.87	150.91	137.98	120.49	109.38	88.18	80.19	0.57	0.86	1.57	3.17	7.17	11.58	34.19	102.53	164.69	89.15	12.14	1.08	52.37	37.19	28.45	25.15	41.13	50.61	90.23	137.03	140.75	133.13	109.62	79.45	156.48	176.07	192.2	214.04	235.53	234.61	246.12	233.57	213.58	195.02	171.2	159.2	0	0	0	0	0	0	0	0	0	0	0	0	21.98	23.89	26.43	29.44	31.46	32.04	31.68	31.15	29.96	28.78	26.24	22.64	14.37	16.09	18.3	21.48	23.8	24.62	24.68	24.14	23.31	21.69	19	15.48	1.61	1.8	2.08	2.44	2.74	2.91	2.89	2.89	2.75	2.45	2.11	1.67	11.31	16.91	31.27	63.41	137.08	139.99	222.57	286.01	288.57	186.47	61.01	21.68	2.34	1.98	2.01	2	2.31	2.47	2.2	1.77	1.99	1.76	2.02	2.52
Hainan02	Hainan	19.01	109.32	645	42.22	42.42	52.33	76.04	114.42	117.84	138.49	127.12	111.11	96.92	70.55	53.34	27.56	31.44	49.1	39.97	20.32	14.66	0.68	1.01	0	3.1	11.02	19.21	69.79	73.85	101.42	116.01	134.73	132.5	139.17	128.13	111.11	100.02	81.58	72.55	0.82	1.07	1.84	3.83	10.15	18.23	49.97	132.63	210.58	123.38	19.79	1.53	88.11	66.25	49.14	45.86	66.03	73.22	123.2	160.46	162.2	156.88	139.83	115.62	153.79	175	193.08	214.99	234.7	234.79	244.7	229.85	210.15	190.48	166.08	154.29	0	0	0	0	0	0	0	0	0	0	0	0	19.94	21.67	24.63	27.23	29.21	29.67	29.24	28.68	27.66	26.52	24.04	20.58	12.03	13.66	16.3	19.32	21.63	22.73	22.6	22.07	21.18	19.71	16.89	13.3	1.45	1.62	1.87	2.2	2.49	2.65	2.65	2.64	2.51	2.21	1.91	1.51	16.17	21.66	37.06	76.59	144.73	143.28	238.46	297.02	323.4	214.97	73.25	30.66	2.11	1.76	1.96	1.85	1.7	1.84	1.87	1.73	1.79	1.4	2.18	2.42
Hainan03	Hainan	19.18	109.45	236	42.74	41.62	47.63	73.27	124.14	123.83	147.74	134.97	118.42	101.64	73.63	55.96	31.77	38.04	59.43	49.37	19.41	16.69	0.85	1.14	0	3.46	12.37	21.86	74.51	79.66	107.06	122.64	143.55	140.5	148.59	136.1	118.42	105.1	86	77.81	0.74	0.97	1.7	3.65	11.98	18.68	48.41	119.8	201.01	117.03	17.38	1.54	79.35	56.08	40.68	36.75	62.68	69.3	117.89	158.14	160.1	154.15	135.16	108.38	154.35	175.72	192.47	215.28	235.75	235.57	248.1	232.9	213.47	192.26	166.66	155.94	0	0	0	0	0	0	0	0	0	0	0	0	21.96	24.01	26.84	29.51	31.37	31.93	31.56	30.93	29.74	28.46	25.96	22.49	14.13	15.89	18.19	21.1	23.3	24.13	24.2	23.71	22.83	21.46	18.79	15.21	1.58	1.78	2.06	2.41	2.71	2.88	2.86	2.86	2.73	2.41	2.09	1.65	15.18	19.29	33.95	72.97	162.06	149.12	244.72	295	321.37	212.75	72.03	30.72	1.93	1.71	1.89	1.85	1.94	2.04	1.89	1.68	1.84	1.4	2	2.29
Hainan04	Hainan	19.93	110.22	138	44.34	45.99	58.48	85.34	140.16	135.62	154.12	140.35	123.52	110.25	78.75	59.25	31.71	31.36	43.95	35.57	7.34	8.86	0.73	1.15	0.22	6.67	16.2	22.63	76.03	77.33	102.45	120.89	147.5	144.48	154.85	141.51	123.74	116.93	94.96	81.9	1.03	1.65	2.61	7.97	26.37	38.1	94.76	138.22	170.44	94.06	9.13	2.58	68.46	53.53	44.74	45.19	72.37	98.95	129.01	147.73	149.32	138	115.47	94.58	146.83	159.92	179.58	206.92	230.21	232.41	248.86	231.74	210.56	191.95	162.73	148.46	0	0	0	0	0	0	0	0	0	0	0	0	20.41	22.35	25.58	28.72	31.64	32.62	32.41	31.68	30.23	28.49	25.44	21.45	14.94	16.32	18.89	21.8	24.36	24.9	24.82	24.7	24.29	22.67	20	16.44	1.56	1.77	2.12	2.54	2.87	3.1	3.1	3.08	2.87	2.46	2.06	1.6	20.62	32.68	52.31	93.77	193.69	200.3	278.95	297.3	295.57	192.96	65.33	40.94	3.29	3.29	2.96	3.13	2.89	2.96	2.96	2.71	2.67	2.86	3.35	3.14
Hainan05	Hainan	20	110.22	28	44.12	45.61	58.33	85.89	139.71	137.14	155.89	141.35	123.98	110.72	79.14	59.56	32.55	33.26	46.45	37.72	7.73	9.06	0.81	1.17	0.33	6.99	16.69	23.66	76.68	78.84	104.8	123.6	147.44	146.19	156.7	142.52	124.3	117.7	95.84	83.21	1.02	1.62	2.6	7.62	24.79	38.83	96.36	136.06	163.83	90.93	8.73	2.52	66.36	51.47	42.43	43.08	70.17	98.36	128.31	147	148.54	136.76	113.63	92.4	146.79	159.72	179.26	206.49	229.97	231.41	246.44	230.84	211.31	192.53	163.52	148.54	0	0	0	0	0	0	0	0	0	0	0	0	20.41	22.55	25.92	29.06	31.72	32.88	32.68	31.94	30.37	28.6	25.61	21.52	15.22	16.71	19.31	22.21	24.53	25.05	25.18	24.94	24.41	22.86	20.16	16.69	1.58	1.79	2.15	2.57	2.91	3.14	3.13	3.11	2.9	2.48	2.08	1.61	20.57	32.33	51.9	94.15	191.58	204.16	282.19	296.08	289.35	189.86	64.75	40.83	3.45	3.42	3.09	3.34	2.91	3.22	3.18	2.78	2.72	2.92	3.37	3.3
Hainan06	Hainan	20	110.22	28	44.12	45.61	58.33	85.89	139.71	137.14	155.89	141.35	123.98	110.72	79.14	59.56	32.55	33.26	46.45	37.72	7.73	9.06	0.81	1.17	0.33	6.99	16.69	23.66	76.68	78.84	104.8	123.6	147.44	146.19	156.7	142.52	124.3	117.7	95.84	83.21	1.02	1.62	2.6	7.62	24.79	38.83	96.36	136.06	163.83	90.93	8.73	2.52	66.36	51.47	42.43	43.08	70.17	98.36	128.31	147	148.54	136.76	113.63	92.4	146.79	159.72	179.26	206.49	229.97	231.41	246.44	230.84	211.31	192.53	163.52	148.54	0	0	0	0	0	0	0	0	0	0	0	0	20.41	22.55	25.92	29.06	31.72	32.88	32.68	31.94	30.37	28.6	25.61	21.52	15.22	16.71	19.31	22.21	24.53	25.05	25.18	24.94	24.41	22.86	20.16	16.69	1.58	1.79	2.15	2.57	2.91	3.14	3.13	3.11	2.9	2.48	2.08	1.61	20.57	32.33	51.9	94.15	191.58	204.16	282.19	296.08	289.35	189.86	64.75	40.83	3.45	3.42	3.09	3.34	2.91	3.22	3.18	2.78	2.72	2.92	3.37	3.3
Hainan07	Hainan	20	110.22	28	44.12	45.61	58.33	85.89	139.71	137.14	155.89	141.35	123.98	110.72	79.14	59.56	32.55	33.26	46.45	37.72	7.73	9.06	0.81	1.17	0.33	6.99	16.69	23.66	76.68	78.84	104.8	123.6	147.44	146.19	156.7	142.52	124.3	117.7	95.84	83.21	1.02	1.62	2.6	7.62	24.79	38.83	96.36	136.06	163.83	90.93	8.73	2.52	66.36	51.47	42.43	43.08	70.17	98.36	128.31	147	148.54	136.76	113.63	92.4	146.79	159.72	179.26	206.49	229.97	231.41	246.44	230.84	211.31	192.53	163.52	148.54	0	0	0	0	0	0	0	0	0	0	0	0	20.41	22.55	25.92	29.06	31.72	32.88	32.68	31.94	30.37	28.6	25.61	21.52	15.22	16.71	19.31	22.21	24.53	25.05	25.18	24.94	24.41	22.86	20.16	16.69	1.58	1.79	2.15	2.57	2.91	3.14	3.13	3.11	2.9	2.48	2.08	1.61	20.57	32.33	51.9	94.15	191.58	204.16	282.19	296.08	289.35	189.86	64.75	40.83	3.45	3.42	3.09	3.34	2.91	3.22	3.18	2.78	2.72	2.92	3.37	3.3
Hainan08	Hainan	18.26	109.52	64	59.24	51.46	48.66	68.29	98.11	115.78	140.02	138.68	123.38	114.43	90.36	74.6	35.83	41.08	70.32	65.55	54.5	33.56	15.96	5.87	0	4.34	10.46	22.42	95.08	92.53	118.97	133.83	152.61	149.36	155.97	144.55	123.38	118.77	100.81	97	1.32	1.3	1.47	3.11	5.12	6.4	9.48	19.8	128.85	186.67	53.14	7.65	93.98	67.11	46.42	37.03	36.15	42.08	58.89	98.43	168.29	166.87	154.2	129.16	164.55	183.24	199.37	223.42	241.64	237.66	243.59	230.83	209.59	194.37	176.39	168.05	0	0	0	0	0	0	0	0	0	0	0	0	24.62	25.74	27.8	29.9	31.55	31.81	31.5	31.16	30.34	29.69	27.75	25.05	17.9	19.33	21.54	23.97	25.54	26.27	26.13	25.73	24.71	23.65	21.61	18.83	1.87	2.06	2.36	2.69	2.92	3.02	2.96	2.99	2.91	2.65	2.37	1.94	26.25	25.9	29.43	61.98	102.36	128.11	166.3	198.05	322.11	299.68	130.81	57.21	3.25	2.58	2.78	2.78	2.57	2.95	2.9	2.73	2.52	2.51	2.84	3.25
Hainan09	Hainan	18.26	109.52	64	59.24	51.46	48.66	68.29	98.11	115.78	140.02	138.68	123.38	114.43	90.36	74.6	35.83	41.08	70.32	65.55	54.5	33.56	15.96	5.87	0	4.34	10.46	22.42	95.08	92.53	118.97	133.83	152.61	149.36	155.97	144.55	123.38	118.77	100.81	97	1.32	1.3	1.47	3.11	5.12	6.4	9.48	19.8	128.85	186.67	53.14	7.65	93.98	67.11	46.42	37.03	36.15	42.08	58.89	98.43	168.29	166.87	154.2	129.16	164.55	183.24	199.37	223.42	241.64	237.66	243.59	230.83	209.59	194.37	176.39	168.05	0	0	0	0	0	0	0	0	0	0	0	0	24.62	25.74	27.8	29.9	31.55	31.81	31.5	31.16	30.34	29.69	27.75	25.05	17.9	19.33	21.54	23.97	25.54	26.27	26.13	25.73	24.71	23.65	21.61	18.83	1.87	2.06	2.36	2.69	2.92	3.02	2.96	2.99	2.91	2.65	2.37	1.94	26.25	25.9	29.43	61.98	102.36	128.11	166.3	198.05	322.11	299.68	130.81	57.21	3.25	2.58	2.78	2.78	2.57	2.95	2.9	2.73	2.52	2.51	2.84	3.25
Hainan10	Hainan	18.41	109.4	210	52.75	48.88	52.51	73.54	102.66	116.03	142.73	134.59	118.81	108.54	83.25	64.7	29.65	34.22	56.2	51.65	44.76	28.02	7.71	2.84	0	3.56	9.25	18.75	82.39	83.1	108.73	125.19	147.41	144.07	150.44	137.43	118.81	112.11	92.51	83.46	1.16	1.22	1.64	3.36	5.46	6.75	13.42	31.86	166.69	174.71	45.29	6.14	101.4	75.64	54.41	44.55	45.59	53.41	81.27	135.05	173.91	169.53	155.84	132.8	161.66	181.16	197.58	221.52	239.87	236.43	243.23	230.81	210.2	193.56	174.19	165.18	0	0	0	0	0	0	0	0	0	0	0	0	22.47	23.75	26.08	28.56	30.39	30.73	30.44	30.03	29.29	28.31	26.05	22.79	15.24	16.85	19.12	21.86	23.9	24.7	24.69	24.22	23.37	21.98	19.62	16.08	1.71	1.88	2.16	2.49	2.74	2.85	2.82	2.84	2.74	2.47	2.19	1.78	23.23	24.33	32.95	67	109.14	130.64	184	220.23	324.39	278.88	114.82	47.78	3.08	2.35	2.52	2.48	2.77	3.14	3.05	2.46	2.28	2.38	2.78	3.15
Hainan11	Hainan	18.41	109.4	210	52.75	48.88	52.51	73.54	102.66	116.03	142.73	134.59	118.81	108.54	83.25	64.7	29.65	34.22	56.2	51.65	44.76	28.02	7.71	2.84	0	3.56	9.25	18.75	82.39	83.1	108.73	125.19	147.41	144.07	150.44	137.43	118.81	112.11	92.51	83.46	1.16	1.22	1.64	3.36	5.46	6.75	13.42	31.86	166.69	174.71	45.29	6.14	101.4	75.64	54.41	44.55	45.59	53.41	81.27	135.05	173.91	169.53	155.84	132.8	161.66	181.16	197.58	221.52	239.87	236.43	243.23	230.81	210.2	193.56	174.19	165.18	0	0	0	0	0	0	0	0	0	0	0	0	22.47	23.75	26.08	28.56	30.39	30.73	30.44	30.03	29.29	28.31	26.05	22.79	15.24	16.85	19.12	21.86	23.9	24.7	24.69	24.22	23.37	21.98	19.62	16.08	1.71	1.88	2.16	2.49	2.74	2.85	2.82	2.84	2.74	2.47	2.19	1.78	23.23	24.33	32.95	67	109.14	130.64	184	220.23	324.39	278.88	114.82	47.78	3.08	2.35	2.52	2.48	2.77	3.14	3.05	2.46	2.28	2.38	2.78	3.15
Hainan12	Hainan	18.41	109.4	210	52.75	48.88	52.51	73.54	102.66	116.03	142.73	134.59	118.81	108.54	83.25	64.7	29.65	34.22	56.2	51.65	44.76	28.02	7.71	2.84	0	3.56	9.25	18.75	82.39	83.1	108.73	125.19	147.41	144.07	150.44	137.43	118.81	112.11	92.51	83.46	1.16	1.22	1.64	3.36	5.46	6.75	13.42	31.86	166.69	174.71	45.29	6.14	101.4	75.64	54.41	44.55	45.59	53.41	81.27	135.05	173.91	169.53	155.84	132.8	161.66	181.16	197.58	221.52	239.87	236.43	243.23	230.81	210.2	193.56	174.19	165.18	0	0	0	0	0	0	0	0	0	0	0	0	22.47	23.75	26.08	28.56	30.39	30.73	30.44	30.03	29.29	28.31	26.05	22.79	15.24	16.85	19.12	21.86	23.9	24.7	24.69	24.22	23.37	21.98	19.62	16.08	1.71	1.88	2.16	2.49	2.74	2.85	2.82	2.84	2.74	2.47	2.19	1.78	23.23	24.33	32.95	67	109.14	130.64	184	220.23	324.39	278.88	114.82	47.78	3.08	2.35	2.52	2.48	2.77	3.14	3.05	2.46	2.28	2.38	2.78	3.15
Hainan13	Hainan	20.05	110.59	18	45.2	46.22	59.09	86.45	138.97	136.74	154.12	141.55	126.81	111.08	78.9	60.29	31.51	30	38.09	28.05	4.68	5.56	1.44	1.2	0.43	7.47	16.7	23.43	76.72	76.21	97.18	114.49	143.64	142.3	155.55	142.75	127.25	118.55	95.62	83.7	1.1	1.67	2.74	9.48	28.24	46.38	90.85	130.61	153.41	84.41	8.06	2.83	68.75	54.42	47.3	51	77.75	110.31	133.3	150.05	151.35	138.81	115.86	94.68	146.95	158.1	178.24	205.46	228.92	232.3	250.29	233.89	214.29	192.73	164.81	148.48	0	0	0	0	0	0	0	0	0	0	0	0	20.51	22.28	25.14	28.17	31.16	32.51	32.45	31.79	30.54	28.75	25.66	21.62	15.1	16.53	18.7	21.68	24.35	25.17	25.23	25.07	24.54	22.99	20.21	16.45	1.59	1.81	2.17	2.6	2.94	3.17	3.16	3.13	2.92	2.48	2.09	1.61	22.15	33.6	54.68	99.66	193.95	215.67	267.99	288.89	281.51	182.95	64	41.92	3.62	3.55	3.18	3.14	3.24	2.88	3.06	2.78	2.98	2.88	3.29	3.46
Hainan14	Hainan	20.05	110.59	18	45.2	46.22	59.09	86.45	138.97	136.74	154.12	141.55	126.81	111.08	78.9	60.29	31.51	30	38.09	28.05	4.68	5.56	1.44	1.2	0.43	7.47	16.7	23.43	76.72	76.21	97.18	114.49	143.64	142.3	155.55	142.75	127.25	118.55	95.62	83.7	1.1	1.67	2.74	9.48	28.24	46.38	90.85	130.61	153.41	84.41	8.06	2.83	68.75	54.42	47.3	51	77.75	110.31	133.3	150.05	151.35	138.81	115.86	94.68	146.95	158.1	178.24	205.46	228.92	232.3	250.29	233.89	214.29	192.73	164.81	148.48	0	0	0	0	0	0	0	0	0	0	0	0	20.51	22.28	25.14	28.17	31.16	32.51	32.45	31.79	30.54	28.75	25.66	21.62	15.1	16.53	18.7	21.68	24.35	25.17	25.23	25.07	24.54	22.99	20.21	16.45	1.59	1.81	2.17	2.6	2.94	3.17	3.16	3.13	2.92	2.48	2.09	1.61	22.15	33.6	54.68	99.66	193.95	215.67	267.99	288.89	281.51	182.95	64	41.92	3.62	3.55	3.18	3.14	3.24	2.88	3.06	2.78	2.98	2.88	3.29	3.46
Hainan15	Hainan	20.05	110.59	18	45.2	46.22	59.09	86.45	138.97	136.74	154.12	141.55	126.81	111.08	78.9	60.29	31.51	30	38.09	28.05	4.68	5.56	1.44	1.2	0.43	7.47	16.7	23.43	76.72	76.21	97.18	114.49	143.64	142.3	155.55	142.75	127.25	118.55	95.62	83.7	1.1	1.67	2.74	9.48	28.24	46.38	90.85	130.61	153.41	84.41	8.06	2.83	68.75	54.42	47.3	51	77.75	110.31	133.3	150.05	151.35	138.81	115.86	94.68	146.95	158.1	178.24	205.46	228.92	232.3	250.29	233.89	214.29	192.73	164.81	148.48	0	0	0	0	0	0	0	0	0	0	0	0	20.51	22.28	25.14	28.17	31.16	32.51	32.45	31.79	30.54	28.75	25.66	21.62	15.1	16.53	18.7	21.68	24.35	25.17	25.23	25.07	24.54	22.99	20.21	16.45	1.59	1.81	2.17	2.6	2.94	3.17	3.16	3.13	2.92	2.48	2.09	1.61	22.15	33.6	54.68	99.66	193.95	215.67	267.99	288.89	281.51	182.95	64	41.92	3.62	3.55	3.18	3.14	3.24	2.88	3.06	2.78	2.98	2.88	3.29	3.46
Hainan16	Hainan	20.05	110.59	18	45.2	46.22	59.09	86.45	138.97	136.74	154.12	141.55	126.81	111.08	78.9	60.29	31.51	30	38.09	28.05	4.68	5.56	1.44	1.2	0.43	7.47	16.7	23.43	76.72	76.21	97.18	114.49	143.64	142.3	155.55	142.75	127.25	118.55	95.62	83.7	1.1	1.67	2.74	9.48	28.24	46.38	90.85	130.61	153.41	84.41	8.06	2.83	68.75	54.42	47.3	51	77.75	110.31	133.3	150.05	151.35	138.81	115.86	94.68	146.95	158.1	178.24	205.46	228.92	232.3	250.29	233.89	214.29	192.73	164.81	148.48	0	0	0	0	0	0	0	0	0	0	0	0	20.51	22.28	25.14	28.17	31.16	32.51	32.45	31.79	30.54	28.75	25.66	21.62	15.1	16.53	18.7	21.68	24.35	25.17	25.23	25.07	24.54	22.99	20.21	16.45	1.59	1.81	2.17	2.6	2.94	3.17	3.16	3.13	2.92	2.48	2.09	1.61	22.15	33.6	54.68	99.66	193.95	215.67	267.99	288.89	281.51	182.95	64	41.92	3.62	3.55	3.18	3.14	3.24	2.88	3.06	2.78	2.98	2.88	3.29	3.46
Hainan17	Hainan	20.05	110.59	18	45.2	46.22	59.09	86.45	138.97	136.74	154.12	141.55	126.81	111.08	78.9	60.29	31.51	30	38.09	28.05	4.68	5.56	1.44	1.2	0.43	7.47	16.7	23.43	76.72	76.21	97.18	114.49	143.64	142.3	155.55	142.75	127.25	118.55	95.62	83.7	1.1	1.67	2.74	9.48	28.24	46.38	90.85	130.61	153.41	84.41	8.06	2.83	68.75	54.42	47.3	51	77.75	110.31	133.3	150.05	151.35	138.81	115.86	94.68	146.95	158.1	178.24	205.46	228.92	232.3	250.29	233.89	214.29	192.73	164.81	148.48	0	0	0	0	0	0	0	0	0	0	0	0	20.51	22.28	25.14	28.17	31.16	32.51	32.45	31.79	30.54	28.75	25.66	21.62	15.1	16.53	18.7	21.68	24.35	25.17	25.23	25.07	24.54	22.99	20.21	16.45	1.59	1.81	2.17	2.6	2.94	3.17	3.16	3.13	2.92	2.48	2.09	1.61	22.15	33.6	54.68	99.66	193.95	215.67	267.99	288.89	281.51	182.95	64	41.92	3.62	3.55	3.18	3.14	3.24	2.88	3.06	2.78	2.98	2.88	3.29	3.46
Hainan18	Hainan	19.54	110.8	10	47.59	49.1	56.68	85.08	135.86	136.78	153.01	140.88	124.79	110.28	79.77	62.5	30.09	32.63	47.39	34.55	9.31	6.17	1.82	1.63	0	5.48	14.05	20.48	77.67	81.73	104.08	119.63	145.17	142.96	154.83	142.51	124.79	115.76	93.82	82.98	1.04	1.5	2.23	6.17	20.31	33.99	66.69	108.1	180.12	117.95	11.17	3.07	85.73	65.13	50.95	51.51	75.08	104.14	136.71	163.46	167.9	158.48	138	115.07	153.18	167.54	187.94	211.8	232.55	234.9	251.93	237.09	213.31	192.75	166.05	154.02	0	0	0	0	0	0	0	0	0	0	0	0	21.83	23.68	26.39	29.02	31.62	32.64	32.41	31.88	30.57	28.96	26.32	22.47	15.55	17.25	19.55	22.22	24.35	25.16	25.17	24.85	24.36	23.06	20.43	16.72	1.73	1.94	2.3	2.69	3	3.19	3.17	3.14	2.97	2.59	2.24	1.76	20.76	30	44.76	91.78	179.75	199.82	252.23	275.72	309.31	218.81	70.49	42.63	3.47	3.77	3.07	3.07	3.06	2.8	2.9	2.58	3.01	2.75	3.3	3.53
Hainan19	Hainan	19.31	110.09	106	46.88	49.3	54.56	81.31	134.9	133.3	151.35	138.32	119.7	106.15	75.57	59.04	27.2	33.02	52.01	41.78	12.56	9.15	0.57	1.3	0	4.02	11.15	15.93	74.06	82.32	106.55	123.11	147.46	142.46	151.93	139.62	119.7	110.16	86.71	74.96	1.05	1.4	2.06	5.17	21.9	27.11	73.23	119.12	209.38	137.46	18.13	5.07	83.53	60.81	45.56	43.32	71.03	85.91	123.77	151.36	153.6	146.7	130.31	111.62	152.05	169.18	188.96	214.2	234.94	235.76	248.54	234.52	212.91	190.63	164.92	152.13	0	0	0	0	0	0	0	0	0	0	0	0	22.23	24.45	27.23	29.9	32.19	32.95	32.55	31.9	30.43	28.88	26.19	22.57	15.04	16.89	19.21	21.9	24	24.66	24.68	24.22	23.68	22.33	19.65	16.04	1.66	1.87	2.19	2.55	2.85	3.03	3.01	3	2.85	2.52	2.19	1.72	21.02	27.99	41.39	84.23	184.5	175.31	262.42	285	331.33	236.71	77.3	45.42	1.96	2.38	1.98	1.99	2.25	1.97	2.05	1.8	1.78	2.04	2.23	2.05
Hainan20	Hainan	19.31	110.09	106	46.88	49.3	54.56	81.31	134.9	133.3	151.35	138.32	119.7	106.15	75.57	59.04	27.2	33.02	52.01	41.78	12.56	9.15	0.57	1.3	0	4.02	11.15	15.93	74.06	82.32	106.55	123.11	147.46	142.46	151.93	139.62	119.7	110.16	86.71	74.96	1.05	1.4	2.06	5.17	21.9	27.11	73.23	119.12	209.38	137.46	18.13	5.07	83.53	60.81	45.56	43.32	71.03	85.91	123.77	151.36	153.6	146.7	130.31	111.62	152.05	169.18	188.96	214.2	234.94	235.76	248.54	234.52	212.91	190.63	164.92	152.13	0	0	0	0	0	0	0	0	0	0	0	0	22.23	24.45	27.23	29.9	32.19	32.95	32.55	31.9	30.43	28.88	26.19	22.57	15.04	16.89	19.21	21.9	24	24.66	24.68	24.22	23.68	22.33	19.65	16.04	1.66	1.87	2.19	2.55	2.85	3.03	3.01	3	2.85	2.52	2.19	1.72	21.02	27.99	41.39	84.23	184.5	175.31	262.42	285	331.33	236.71	77.3	45.42	1.96	2.38	1.98	1.99	2.25	1.97	2.05	1.8	1.78	2.04	2.23	2.05
Hainan21	Hainan	19.31	110.09	106	46.88	49.3	54.56	81.31	134.9	133.3	151.35	138.32	119.7	106.15	75.57	59.04	27.2	33.02	52.01	41.78	12.56	9.15	0.57	1.3	0	4.02	11.15	15.93	74.06	82.32	106.55	123.11	147.46	142.46	151.93	139.62	119.7	110.16	86.71	74.96	1.05	1.4	2.06	5.17	21.9	27.11	73.23	119.12	209.38	137.46	18.13	5.07	83.53	60.81	45.56	43.32	71.03	85.91	123.77	151.36	153.6	146.7	130.31	111.62	152.05	169.18	188.96	214.2	234.94	235.76	248.54	234.52	212.91	190.63	164.92	152.13	0	0	0	0	0	0	0	0	0	0	0	0	22.23	24.45	27.23	29.9	32.19	32.95	32.55	31.9	30.43	28.88	26.19	22.57	15.04	16.89	19.21	21.9	24	24.66	24.68	24.22	23.68	22.33	19.65	16.04	1.66	1.87	2.19	2.55	2.85	3.03	3.01	3	2.85	2.52	2.19	1.72	21.02	27.99	41.39	84.23	184.5	175.31	262.42	285	331.33	236.71	77.3	45.42	1.96	2.38	1.98	1.99	2.25	1.97	2.05	1.8	1.78	2.04	2.23	2.05
Hainan22	Hainan	16.83	112.34	9	20.14	15.4	11.09	48.32	90.54	115.2	139.28	136.12	125.52	112.57	96.08	61.47	88.95	94.43	126.56	95.28	63.76	28.82	12.52	5.25	0	6.94	9.48	47.79	109.08	109.83	137.67	143.59	154.3	144.03	151.79	141.37	125.52	119.51	105.57	109.27	0.72	0.66	0.5	2.48	4.76	19.54	42.01	74.98	125.31	114.03	34.05	2.08	12.6	9.77	8	6.81	6.77	17.22	33.59	41.45	47.78	45.7	41.38	19.17	187	213.02	232.72	242.98	246.65	241.69	246.43	230.58	211.3	192.32	179.68	179.69	0	0	0	0	0	0	0	0	0	0	0	0	25.45	26.59	28.27	29.98	31.13	31.25	30.97	30.84	30.06	29.48	28.37	26.21	21.73	22.77	24.48	26.15	27.28	27.21	27.13	26.91	26.36	25.6	24.57	22.68	2.21	2.4	2.66	2.94	3.16	3.26	3.22	3.23	3.11	2.9	2.76	2.34	14.28	13.19	9.83	49.6	95.27	145.22	197.66	218.97	257.16	224.52	125.8	41.33	4.02	3.72	3.58	3.01	2.95	2.92	3.27	3.08	3.07	2.86	3.43	4.18
Hainan23	Hainan	16.83	112.34	9	20.14	15.4	11.09	48.32	90.54	115.2	139.28	136.12	125.52	112.57	96.08	61.47	88.95	94.43	126.56	95.28	63.76	28.82	12.52	5.25	0	6.94	9.48	47.79	109.08	109.83	137.67	143.59	154.3	144.03	151.79	141.37	125.52	119.51	105.57	109.27	0.72	0.66	0.5	2.48	4.76	19.54	42.01	74.98	125.31	114.03	34.05	2.08	12.6	9.77	8	6.81	6.77	17.22	33.59	41.45	47.78	45.7	41.38	19.17	187	213.02	232.72	242.98	246.65	241.69	246.43	230.58	211.3	192.32	179.68	179.69	0	0	0	0	0	0	0	0	0	0	0	0	25.45	26.59	28.27	29.98	31.13	31.25	30.97	30.84	30.06	29.48	28.37	26.21	21.73	22.77	24.48	26.15	27.28	27.21	27.13	26.91	26.36	25.6	24.57	22.68	2.21	2.4	2.66	2.94	3.16	3.26	3.22	3.23	3.11	2.9	2.76	2.34	14.28	13.19	9.83	49.6	95.27	145.22	197.66	218.97	257.16	224.52	125.8	41.33	4.02	3.72	3.58	3.01	2.95	2.92	3.27	3.08	3.07	2.86	3.43	4.18
Hainan24	Hainan	16.83	112.34	9	20.14	15.4	11.09	48.32	90.54	115.2	139.28	136.12	125.52	112.57	96.08	61.47	88.95	94.43	126.56	95.28	63.76	28.82	12.52	5.25	0	6.94	9.48	47.79	109.08	109.83	137.67	143.59	154.3	144.03	151.79	141.37	125.52	119.51	105.57	109.27	0.72	0.66	0.5	2.48	4.76	19.54	42.01	74.98	125.31	114.03	34.05	2.08	12.6	9.77	8	6.81	6.77	17.22	33.59	41.45	47.78	45.7	41.38	19.17	187	213.02	232.72	242.98	246.65	241.69	246.43	230.58	211.3	192.32	179.68	179.69	0	0	0	0	0	0	0	0	0	0	0	0	25.45	26.59	28.27	29.98	31.13	31.25	30.97	30.84	30.06	29.48	28.37	26.21	21.73	22.77	24.48	26.15	27.28	27.21	27.13	26.91	26.36	25.6	24.57	22.68	2.21	2.4	2.66	2.94	3.16	3.26	3.22	3.23	3.11	2.9	2.76	2.34	14.28	13.19	9.83	49.6	95.27	145.22	197.66	218.97	257.16	224.52	125.8	41.33	4.02	3.72	3.58	3.01	2.95	2.92	3.27	3.08	3.07	2.86	3.43	4.18
Hainan25	Hainan	16.83	112.34	9	20.14	15.4	11.09	48.32	90.54	115.2	139.28	136.12	125.52	112.57	96.08	61.47	88.95	94.43	126.56	95.28	63.76	28.82	12.52	5.25	0	6.94	9.48	47.79	109.08	109.83	137.67	143.59	154.3	144.03	151.79	141.37	125.52	119.51	105.57	109.27	0.72	0.66	0.5	2.48	4.76	19.54	42.01	74.98	125.31	114.03	34.05	2.08	12.6	9.77	8	6.81	6.77	17.22	33.59	41.45	47.78	45.7	41.38	19.17	187	213.02	232.72	242.98	246.65	241.69	246.43	230.58	211.3	192.32	179.68	179.69	0	0	0	0	0	0	0	0	0	0	0	0	25.45	26.59	28.27	29.98	31.13	31.25	30.97	30.84	30.06	29.48	28.37	26.21	21.73	22.77	24.48	26.15	27.28	27.21	27.13	26.91	26.36	25.6	24.57	22.68	2.21	2.4	2.66	2.94	3.16	3.26	3.22	3.23	3.11	2.9	2.76	2.34	14.28	13.19	9.83	49.6	95.27	145.22	197.66	218.97	257.16	224.52	125.8	41.33	4.02	3.72	3.58	3.01	2.95	2.92	3.27	3.08	3.07	2.86	3.43	4.18
Hainan26	Hainan	16.83	112.34	9	20.14	15.4	11.09	48.32	90.54	115.2	139.28	136.12	125.52	112.57	96.08	61.47	88.95	94.43	126.56	95.28	63.76	28.82	12.52	5.25	0	6.94	9.48	47.79	109.08	109.83	137.67	143.59	154.3	144.03	151.79	141.37	125.52	119.51	105.57	109.27	0.72	0.66	0.5	2.48	4.76	19.54	42.01	74.98	125.31	114.03	34.05	2.08	12.6	9.77	8	6.81	6.77	17.22	33.59	41.45	47.78	45.7	41.38	19.17	187	213.02	232.72	242.98	246.65	241.69	246.43	230.58	211.3	192.32	179.68	179.69	0	0	0	0	0	0	0	0	0	0	0	0	25.45	26.59	28.27	29.98	31.13	31.25	30.97	30.84	30.06	29.48	28.37	26.21	21.73	22.77	24.48	26.15	27.28	27.21	27.13	26.91	26.36	25.6	24.57	22.68	2.21	2.4	2.66	2.94	3.16	3.26	3.22	3.23	3.11	2.9	2.76	2.34	14.28	13.19	9.83	49.6	95.27	145.22	197.66	218.97	257.16	224.52	125.8	41.33	4.02	3.72	3.58	3.01	2.95	2.92	3.27	3.08	3.07	2.86	3.43	4.18
India1	Ind_Pak	34.08	74.79	1584	19.55	32.76	61.06	89.52	98.17	70.91	54.9	60.25	45.48	35.56	24.61	17.37	1.5	1.04	3.47	5	31.14	68.41	87.01	65.26	53.04	29.31	10.04	6.5	23.01	34.09	64.54	94.53	129.31	139.33	141.91	125.51	98.52	64.86	34.64	24.26	6.92	38.78	43.29	32.74	6.05	2.46	2.39	2.95	2.28	1.84	1.58	2.22	58.19	86.05	85.45	86.95	56.08	31.85	22.18	18.2	15.94	15.29	20.64	28.78	82.74	116.72	156.43	208.12	249.38	273.51	247.29	230.64	213.03	178.6	132.14	88.01	0.79	0.02	0	0	0	0	0	0	0	0	0	0	6.17	10.22	16.1	21.39	26.83	28.66	30.09	28.41	27.24	23.32	17.22	9.99	0.14	1.87	6.48	10.55	14.66	16.11	19.29	18.24	13.9	8.19	2.32	0.09	0.56	0.66	0.87	1.03	1.28	1.42	1.88	1.97	1.44	1.05	0.79	0.59	57.01	98.58	103.73	123.75	73.39	49.13	47.59	59.23	45.49	36.72	31.56	27.72	0.58	0.38	0.58	0.65	0.66	0.58	0.92	0.8	0.5	0.14	0.08	0.43
India10	Ind_Pak	34.08	74.79	1584	19.55	32.76	61.06	89.52	98.17	70.91	54.9	60.25	45.48	35.56	24.61	17.37	1.5	1.04	3.47	5	31.14	68.41	87.01	65.26	53.04	29.31	10.04	6.5	23.01	34.09	64.54	94.53	129.31	139.33	141.91	125.51	98.52	64.86	34.64	24.26	6.92	38.78	43.29	32.74	6.05	2.46	2.39	2.95	2.28	1.84	1.58	2.22	58.19	86.05	85.45	86.95	56.08	31.85	22.18	18.2	15.94	15.29	20.64	28.78	82.74	116.72	156.43	208.12	249.38	273.51	247.29	230.64	213.03	178.6	132.14	88.01	0.79	0.02	0	0	0	0	0	0	0	0	0	0	6.17	10.22	16.1	21.39	26.83	28.66	30.09	28.41	27.24	23.32	17.22	9.99	0.14	1.87	6.48	10.55	14.66	16.11	19.29	18.24	13.9	8.19	2.32	0.09	0.56	0.66	0.87	1.03	1.28	1.42	1.88	1.97	1.44	1.05	0.79	0.59	57.01	98.58	103.73	123.75	73.39	49.13	47.59	59.23	45.49	36.72	31.56	27.72	0.58	0.38	0.58	0.65	0.66	0.58	0.92	0.8	0.5	0.14	0.08	0.43
India11	Ind_Pak	34.08	74.79	1584	19.55	32.76	61.06	89.52	98.17	70.91	54.9	60.25	45.48	35.56	24.61	17.37	1.5	1.04	3.47	5	31.14	68.41	87.01	65.26	53.04	29.31	10.04	6.5	23.01	34.09	64.54	94.53	129.31	139.33	141.91	125.51	98.52	64.86	34.64	24.26	6.92	38.78	43.29	32.74	6.05	2.46	2.39	2.95	2.28	1.84	1.58	2.22	58.19	86.05	85.45	86.95	56.08	31.85	22.18	18.2	15.94	15.29	20.64	28.78	82.74	116.72	156.43	208.12	249.38	273.51	247.29	230.64	213.03	178.6	132.14	88.01	0.79	0.02	0	0	0	0	0	0	0	0	0	0	6.17	10.22	16.1	21.39	26.83	28.66	30.09	28.41	27.24	23.32	17.22	9.99	0.14	1.87	6.48	10.55	14.66	16.11	19.29	18.24	13.9	8.19	2.32	0.09	0.56	0.66	0.87	1.03	1.28	1.42	1.88	1.97	1.44	1.05	0.79	0.59	57.01	98.58	103.73	123.75	73.39	49.13	47.59	59.23	45.49	36.72	31.56	27.72	0.58	0.38	0.58	0.65	0.66	0.58	0.92	0.8	0.5	0.14	0.08	0.43
India12	Ind_Pak	34.08	74.79	1584	19.55	32.76	61.06	89.52	98.17	70.91	54.9	60.25	45.48	35.56	24.61	17.37	1.5	1.04	3.47	5	31.14	68.41	87.01	65.26	53.04	29.31	10.04	6.5	23.01	34.09	64.54	94.53	129.31	139.33	141.91	125.51	98.52	64.86	34.64	24.26	6.92	38.78	43.29	32.74	6.05	2.46	2.39	2.95	2.28	1.84	1.58	2.22	58.19	86.05	85.45	86.95	56.08	31.85	22.18	18.2	15.94	15.29	20.64	28.78	82.74	116.72	156.43	208.12	249.38	273.51	247.29	230.64	213.03	178.6	132.14	88.01	0.79	0.02	0	0	0	0	0	0	0	0	0	0	6.17	10.22	16.1	21.39	26.83	28.66	30.09	28.41	27.24	23.32	17.22	9.99	0.14	1.87	6.48	10.55	14.66	16.11	19.29	18.24	13.9	8.19	2.32	0.09	0.56	0.66	0.87	1.03	1.28	1.42	1.88	1.97	1.44	1.05	0.79	0.59	57.01	98.58	103.73	123.75	73.39	49.13	47.59	59.23	45.49	36.72	31.56	27.72	0.58	0.38	0.58	0.65	0.66	0.58	0.92	0.8	0.5	0.14	0.08	0.43
India13	Ind_Pak	33.56	75.35	2218	6.49	25.63	61.68	92.81	107.6	100.75	93.64	78.6	79.35	44.17	28.91	22.22	0.01	0	0.79	2.82	16.32	40.35	36.02	37.38	23.4	23.37	6.76	3.02	11.64	28.88	62.47	95.63	123.92	141.11	129.67	116	102.75	67.52	35.66	26.4	53.33	187.2	118.33	84.83	9.7	3.47	4.25	3.92	8.75	2.78	5.12	18.57	112.19	126.22	127.86	124.49	99.39	60.37	47.61	43.56	54.65	52.97	57.39	74.58	90.44	121.22	161.96	216.69	254.7	275.62	241.58	222.92	212.39	180.12	136.06	97.2	52.18	16.23	0	0	0	0	0	0	0	0	0	0.1	3.99	6.97	12.62	18.42	21.6	25.57	25.08	24.28	24.64	19.4	13.64	7.8	-1.93	-0.87	4.36	9.38	11.49	15.61	16.48	16.28	14.83	7.98	2.51	-0.23	0.43	0.56	0.81	0.91	1.15	1.19	1.67	1.7	1.22	0.9	0.69	0.5	151.75	190.9	165.44	174.27	92.22	65.23	85.12	78.47	99.15	45.27	38.45	58.08	0.33	0.31	0.6	0.78	0.83	0.92	0.94	0.82	0.89	0.42	0.13	0.64
India14	Ind_Pak	33.65	75.23	1726	20.63	35.83	64.43	94.1	107.21	90.9	76.99	59.61	66.14	40.77	28.05	21.97	0.28	0	2.17	3.31	19.25	53.15	62.27	64.57	33.5	26.77	7.45	3.07	22.93	36.07	66.6	97.41	126.46	144.05	139.25	124.18	99.63	67.55	35.5	25.57	60.71	133.28	91.28	75.3	8.29	2.99	3.28	2.77	4.69	2.06	2.71	15.85	98.6	107.22	107.85	106.17	79.25	45.31	30.63	23.72	31.92	30.23	41.13	59.35	90.59	122.18	161.7	215.36	253.79	275.81	245.18	226.85	213.5	181.27	136.07	96.75	1.77	0.03	0	0	0	0	0	0	0	0	0	0.01	6.22	10.77	15.83	20.71	24.13	28.98	27.94	27.04	25.54	21.35	15.77	9.16	-0.1	2.43	6.67	10.47	13.11	18	18.65	18.35	14.72	8.71	3.12	0.22	0.53	0.61	0.84	1.01	1.26	1.38	1.93	1.95	1.43	1.03	0.78	0.59	122.8	175.97	156.3	167.73	88.58	59.97	65.58	55.45	79.03	41.15	41.68	56.08	0.31	0.32	0.59	0.73	0.7	0.69	1.24	1.08	0.64	0.31	0.07	0.5
India2	Ind_Pak	33.51	74.45	2343	10.06	31.24	61.24	84.82	100.3	92.79	110.57	107.2	87.44	48.38	29.76	20.64	0.13	0.18	2.17	4.68	20.69	45.66	17.32	6.44	13.74	17.51	7.5	5.76	16.3	33.37	63.51	89.5	120.97	138.43	127.88	113.65	101.17	65.89	37.26	27.46	51.66	120.24	65.8	64.11	8.03	5.74	15.39	35.26	23.13	7.15	5.69	15.46	57.8	62.47	59.25	57.78	38.37	22.64	33.9	40.89	39.88	40.8	39.46	38.71	89.26	118.7	160.53	211.79	252.42	274.31	238.55	222.34	210.41	178.5	135.43	95.48	29.16	4.13	0.01	0	0	0	0	0	0	0	0	0.05	4.08	7.19	11.38	15.96	19.66	23.5	23.26	22.15	22.42	17.6	13.13	7.56	-1.43	0.25	4.13	8.03	10.63	14.69	15.77	15.37	13.78	7.42	3.1	0.2	0.4	0.46	0.63	0.78	0.97	1.05	1.48	1.54	1.1	0.75	0.57	0.43	112.3	131.14	119.71	147.44	88.89	82.79	137.21	149.46	109.54	56.46	34.1	35.4	0.85	0.47	0.74	0.57	0.86	0.99	1.13	0.95	1.04	0.43	0.3	0.61
India3	Ind_Pak	34.49	74.41	1709	19.85	32.77	62.02	88.45	93.93	67.11	53.82	60.96	48.12	40.02	23.02	16.3	1.33	1.01	3.38	3.34	27.41	75.51	85.36	66.67	48.6	22.15	9.78	5.65	22.53	34.04	65.4	91.78	121.32	142.64	139.21	127.63	96.7	62.16	32.8	22.25	12.88	57.81	46.05	65.54	8.76	2.25	2.41	3.07	2.41	2.29	1.45	3.43	60.49	81.89	78.75	81.86	53.07	28.46	20.33	17.58	15.11	18.82	23.3	32.78	82.74	113.43	155.97	206.61	248.62	279.09	251.03	237.11	212.14	174.99	130.69	89.11	0.53	0.02	0	0	0	0	0	0	0	0	0	0	6.71	10.42	15.85	20.15	23.97	29.01	28.35	27.27	26.24	22.27	16.13	9.83	0.28	2.12	6.74	10.2	12.78	17.52	18.29	17.8	14.52	9.18	3.12	0.86	0.53	0.68	0.83	0.9	1.11	1.19	1.43	1.63	1.2	0.9	0.7	0.48	62.44	111.45	104.91	157.09	73.92	44.77	48.09	61.29	48.02	46.05	28.95	29.2	0.19	0.36	0.58	0.56	0.49	0.57	0.81	0.85	0.5	0.16	0.06	0.23
India4	Ind_Pak	34.49	74.41	1709	19.85	32.77	62.02	88.45	93.93	67.11	53.82	60.96	48.12	40.02	23.02	16.3	1.33	1.01	3.38	3.34	27.41	75.51	85.36	66.67	48.6	22.15	9.78	5.65	22.53	34.04	65.4	91.78	121.32	142.64	139.21	127.63	96.7	62.16	32.8	22.25	12.88	57.81	46.05	65.54	8.76	2.25	2.41	3.07	2.41	2.29	1.45	3.43	60.49	81.89	78.75	81.86	53.07	28.46	20.33	17.58	15.11	18.82	23.3	32.78	82.74	113.43	155.97	206.61	248.62	279.09	251.03	237.11	212.14	174.99	130.69	89.11	0.53	0.02	0	0	0	0	0	0	0	0	0	0	6.71	10.42	15.85	20.15	23.97	29.01	28.35	27.27	26.24	22.27	16.13	9.83	0.28	2.12	6.74	10.2	12.78	17.52	18.29	17.8	14.52	9.18	3.12	0.86	0.53	0.68	0.83	0.9	1.11	1.19	1.43	1.63	1.2	0.9	0.7	0.48	62.44	111.45	104.91	157.09	73.92	44.77	48.09	61.29	48.02	46.05	28.95	29.2	0.19	0.36	0.58	0.56	0.49	0.57	0.81	0.85	0.5	0.16	0.06	0.23
India5	Ind_Pak	34.49	74.41	1709	19.85	32.77	62.02	88.45	93.93	67.11	53.82	60.96	48.12	40.02	23.02	16.3	1.33	1.01	3.38	3.34	27.41	75.51	85.36	66.67	48.6	22.15	9.78	5.65	22.53	34.04	65.4	91.78	121.32	142.64	139.21	127.63	96.7	62.16	32.8	22.25	12.88	57.81	46.05	65.54	8.76	2.25	2.41	3.07	2.41	2.29	1.45	3.43	60.49	81.89	78.75	81.86	53.07	28.46	20.33	17.58	15.11	18.82	23.3	32.78	82.74	113.43	155.97	206.61	248.62	279.09	251.03	237.11	212.14	174.99	130.69	89.11	0.53	0.02	0	0	0	0	0	0	0	0	0	0	6.71	10.42	15.85	20.15	23.97	29.01	28.35	27.27	26.24	22.27	16.13	9.83	0.28	2.12	6.74	10.2	12.78	17.52	18.29	17.8	14.52	9.18	3.12	0.86	0.53	0.68	0.83	0.9	1.11	1.19	1.43	1.63	1.2	0.9	0.7	0.48	62.44	111.45	104.91	157.09	73.92	44.77	48.09	61.29	48.02	46.05	28.95	29.2	0.19	0.36	0.58	0.56	0.49	0.57	0.81	0.85	0.5	0.16	0.06	0.23
India6	Ind_Pak	34.49	74.41	1709	19.85	32.77	62.02	88.45	93.93	67.11	53.82	60.96	48.12	40.02	23.02	16.3	1.33	1.01	3.38	3.34	27.41	75.51	85.36	66.67	48.6	22.15	9.78	5.65	22.53	34.04	65.4	91.78	121.32	142.64	139.21	127.63	96.7	62.16	32.8	22.25	12.88	57.81	46.05	65.54	8.76	2.25	2.41	3.07	2.41	2.29	1.45	3.43	60.49	81.89	78.75	81.86	53.07	28.46	20.33	17.58	15.11	18.82	23.3	32.78	82.74	113.43	155.97	206.61	248.62	279.09	251.03	237.11	212.14	174.99	130.69	89.11	0.53	0.02	0	0	0	0	0	0	0	0	0	0	6.71	10.42	15.85	20.15	23.97	29.01	28.35	27.27	26.24	22.27	16.13	9.83	0.28	2.12	6.74	10.2	12.78	17.52	18.29	17.8	14.52	9.18	3.12	0.86	0.53	0.68	0.83	0.9	1.11	1.19	1.43	1.63	1.2	0.9	0.7	0.48	62.44	111.45	104.91	157.09	73.92	44.77	48.09	61.29	48.02	46.05	28.95	29.2	0.19	0.36	0.58	0.56	0.49	0.57	0.81	0.85	0.5	0.16	0.06	0.23
India7	Ind_Pak	34.48	74.07	1908	15.97	29.03	60.11	85.37	94.25	78.35	73.57	77.71	57.03	40.81	22.64	16.16	0.92	0.71	2.75	3.64	26.39	60.66	64.39	47.18	39.68	20.25	9.14	6.6	20.11	31.01	62.86	89.01	120.65	139.01	137.97	124.9	96.71	61.06	31.77	23.26	16.55	61.85	47.38	50.4	8.05	2.82	3.48	6.2	2.81	2.28	1.29	4.06	63.84	83.77	80.72	82.77	55.09	30.37	22.87	24.94	21.08	23.62	25.66	33.37	83.35	113	155.24	206.52	248.65	278.57	248.93	234.59	210.55	173.8	129.6	89.41	4.43	0.76	0	0	0	0	0	0	0	0	0	0.01	5.47	7.9	13.65	18.45	22.19	27.14	26.88	25.57	24.73	20.6	14.5	8.61	-0.56	0.32	5.37	9.5	12.02	16.83	17.61	17.11	14.51	9.13	3.17	0.64	0.48	0.63	0.74	0.81	1	1.06	1.28	1.47	1.09	0.79	0.61	0.42	68.66	107.13	103.66	137.81	74.61	56.47	69.55	85.97	55.98	45.62	25.98	27.93	0.29	0.32	0.59	0.47	0.62	0.53	0.91	0.9	0.6	0.19	0.05	0.34
India8	Ind_Pak	33.62	75.37	2121	5.3	25.06	61.01	90.93	107.59	100.79	95.63	83.27	81.1	44.95	28.78	20.84	0	0	0.77	2.58	15.34	38.62	33.81	32.39	21.09	21.87	6.43	2.54	10.52	28.61	61.88	93.51	122.93	139.4	129.44	115.66	102.2	66.83	35.3	25.38	49.76	191.03	121.49	90.06	11.21	3.8	4.45	4.37	11.68	3.3	4.95	19.98	109.52	123.83	124.87	121.8	98.11	59.93	48.66	48.2	58.28	57.07	60.6	75.07	90.12	120.26	161.46	216.31	254.11	275.59	241.55	222.48	211.71	179.52	135.67	96.27	64.06	20.61	0.03	0	0	0	0	0	0	0	0	0.35	3.67	6.66	11.64	16.95	20.37	24.19	24.26	23.59	23.37	18.3	12.47	6.91	-2.05	-0.79	3.99	8.62	10.76	14.62	15.77	15.69	13.86	7.38	1.94	-0.52	0.39	0.51	0.75	0.84	1.07	1.09	1.53	1.56	1.11	0.81	0.63	0.46	154.86	186.93	162.99	177.88	95.08	66.41	88.77	87.18	102.87	47.03	37.27	55.63	0.43	0.31	0.62	0.76	0.97	0.98	1.01	0.87	1	0.46	0.17	0.66
India9	Ind_Pak	34.08	74.79	1584	19.55	32.76	61.06	89.52	98.17	70.91	54.9	60.25	45.48	35.56	24.61	17.37	1.5	1.04	3.47	5	31.14	68.41	87.01	65.26	53.04	29.31	10.04	6.5	23.01	34.09	64.54	94.53	129.31	139.33	141.91	125.51	98.52	64.86	34.64	24.26	6.92	38.78	43.29	32.74	6.05	2.46	2.39	2.95	2.28	1.84	1.58	2.22	58.19	86.05	85.45	86.95	56.08	31.85	22.18	18.2	15.94	15.29	20.64	28.78	82.74	116.72	156.43	208.12	249.38	273.51	247.29	230.64	213.03	178.6	132.14	88.01	0.79	0.02	0	0	0	0	0	0	0	0	0	0	6.17	10.22	16.1	21.39	26.83	28.66	30.09	28.41	27.24	23.32	17.22	9.99	0.14	1.87	6.48	10.55	14.66	16.11	19.29	18.24	13.9	8.19	2.32	0.09	0.56	0.66	0.87	1.03	1.28	1.42	1.88	1.97	1.44	1.05	0.79	0.59	57.01	98.58	103.73	123.75	73.39	49.13	47.59	59.23	45.49	36.72	31.56	27.72	0.58	0.38	0.58	0.65	0.66	0.58	0.92	0.8	0.5	0.14	0.08	0.43
DRR397616	Japan	41.3	141.05	508	0.01	0.04	9.19	70.34	92.75	88.1	99.02	97.07	80.71	65.97	41.37	3.76	0	0	0	0.23	5.68	7.65	1.54	2.35	0.6	0.14	0	0	0.4	0.63	17.44	71.26	98.42	95.74	100.55	99.42	81.32	66.11	41.82	8.25	4.12	5.96	109.68	200.65	17.02	13.5	58.21	59.27	86.76	58.22	81.96	41.61	48.4	48.4	48.4	48.01	38.59	32.66	44.29	42.25	46.7	47.66	48.4	48.4	67.5	99.25	141.92	180.82	205.21	199.59	185.53	176.91	144.59	115.56	72.27	55.26	158.72	220.87	184.71	2.21	0	0	0	0	0	0	0.03	61.6	0.32	1.07	4.43	10.59	16.16	19.64	22.89	24.63	22.22	16.56	9.82	3.12	-6.13	-6.11	-3.13	1.34	6.96	11.57	15.96	17.45	13.78	7.32	1.91	-3.19	0.37	0.37	0.44	0.63	0.93	1.37	1.82	2.01	1.56	0.97	0.64	0.43	99.54	68.15	82.7	88.11	98.15	95.66	168.89	154.31	171.9	125.15	124.12	106.89	5.17	5.04	5.15	4.59	4.14	3.41	3.3	3.28	3.38	4.16	4.56	5.01
DRR397617	Japan	40.64	140.36	218	0.07	0.31	18.25	78.65	94.47	89.6	106.5	108.31	85.66	65.48	40.99	5.07	0	0	0	0.81	8.52	11.29	2.02	5.96	0.67	0	0	0	0.83	2.14	27.82	79.58	102.98	100.89	108.52	114.27	86.34	65.48	41.14	9.35	11.38	21.75	185.93	141.28	11.84	13.96	53.3	48.51	71.4	72.96	97.91	70.01	54.5	54.5	54.5	53.11	40.23	33.17	48.08	43.32	51.81	54.5	54.5	54.5	57.92	86.58	133.59	182.21	208.06	202.81	192.3	190.13	149.45	116.06	70.64	50.01	181.4	237.74	127.72	0.27	0	0	0	0	0	0	0.01	67.08	0.54	1.54	5	12.39	17.58	21.32	24.84	26.87	23.41	17.33	10.46	3.04	-4.6	-4.29	-2.05	3.36	8.92	13.26	17.77	19.62	15.52	9.14	3.51	-2.29	0.41	0.4	0.47	0.68	1.03	1.52	2.02	2.18	1.66	1.05	0.7	0.48	123.34	78.41	94.15	91.09	93.16	96.49	174.72	152.05	165.58	141.12	138.93	142.15	4.76	4.68	4.81	4.18	3.53	3.05	3.01	2.98	3.06	3.48	4.01	4.6
DRR397618	Japan	40.64	140.36	218	0.07	0.31	18.25	78.65	94.47	89.6	106.5	108.31	85.66	65.48	40.99	5.07	0	0	0	0.81	8.52	11.29	2.02	5.96	0.67	0	0	0	0.83	2.14	27.82	79.58	102.98	100.89	108.52	114.27	86.34	65.48	41.14	9.35	11.38	21.75	185.93	141.28	11.84	13.96	53.3	48.51	71.4	72.96	97.91	70.01	54.5	54.5	54.5	53.11	40.23	33.17	48.08	43.32	51.81	54.5	54.5	54.5	57.92	86.58	133.59	182.21	208.06	202.81	192.3	190.13	149.45	116.06	70.64	50.01	181.4	237.74	127.72	0.27	0	0	0	0	0	0	0.01	67.08	0.54	1.54	5	12.39	17.58	21.32	24.84	26.87	23.41	17.33	10.46	3.04	-4.6	-4.29	-2.05	3.36	8.92	13.26	17.77	19.62	15.52	9.14	3.51	-2.29	0.41	0.4	0.47	0.68	1.03	1.52	2.02	2.18	1.66	1.05	0.7	0.48	123.34	78.41	94.15	91.09	93.16	96.49	174.72	152.05	165.58	141.12	138.93	142.15	4.76	4.68	4.81	4.18	3.53	3.05	3.01	2.98	3.06	3.48	4.01	4.6
DRR397619	Japan	40.64	140.36	218	0.07	0.31	18.25	78.65	94.47	89.6	106.5	108.31	85.66	65.48	40.99	5.07	0	0	0	0.81	8.52	11.29	2.02	5.96	0.67	0	0	0	0.83	2.14	27.82	79.58	102.98	100.89	108.52	114.27	86.34	65.48	41.14	9.35	11.38	21.75	185.93	141.28	11.84	13.96	53.3	48.51	71.4	72.96	97.91	70.01	54.5	54.5	54.5	53.11	40.23	33.17	48.08	43.32	51.81	54.5	54.5	54.5	57.92	86.58	133.59	182.21	208.06	202.81	192.3	190.13	149.45	116.06	70.64	50.01	181.4	237.74	127.72	0.27	0	0	0	0	0	0	0.01	67.08	0.54	1.54	5	12.39	17.58	21.32	24.84	26.87	23.41	17.33	10.46	3.04	-4.6	-4.29	-2.05	3.36	8.92	13.26	17.77	19.62	15.52	9.14	3.51	-2.29	0.41	0.4	0.47	0.68	1.03	1.52	2.02	2.18	1.66	1.05	0.7	0.48	123.34	78.41	94.15	91.09	93.16	96.49	174.72	152.05	165.58	141.12	138.93	142.15	4.76	4.68	4.81	4.18	3.53	3.05	3.01	2.98	3.06	3.48	4.01	4.6
DRR397620	Japan	39.37	140.11	95	4.33	7.28	52.95	80.26	94.77	100.02	116.41	112.45	87.02	68.01	43.03	23.64	0	0	0	3.3	13.3	6.43	0.41	11.17	1.25	0	0	0	8.81	12.85	54.88	83.55	108.07	106.45	116.82	123.62	88.27	68.01	43.06	26.34	90.47	80.15	164.39	30.35	12.82	24.28	74.27	40.87	61.29	113.5	144.92	183.71	44.9	44.9	44.9	40.35	30.03	30.85	42.23	35.36	41.85	44.9	44.9	44.9	59.24	88.19	135.73	184.25	209.39	198.64	195.21	198.59	148.2	115.91	73.52	53.54	93.58	105.63	4.35	0	0	0	0	0	0	0	0	12.54	2.97	3.83	7.82	14.18	19.44	23.44	26.99	28.97	25.01	19.07	12.57	5.77	-2.24	-2.37	0.24	4.87	10.31	15.33	19.72	21.11	16.77	10.35	4.79	0.28	0.48	0.47	0.55	0.78	1.17	1.72	2.26	2.44	1.88	1.21	0.81	0.57	175.73	99.48	116.05	101.7	97.27	125.15	202.05	146.44	154.78	184.57	187.94	219.87	4.77	4.46	4.72	4.05	3.69	3.19	3.13	3.14	3.26	3.6	3.92	4.41
DRR397621	Japan	39.75	141.19	270	0.05	0.25	31.17	79.39	95.99	96.1	111.07	104.96	75.68	54.22	31.36	5.04	0	0	0	1.71	11.65	8.74	1.25	6.54	0.38	0.07	0	0	0.53	1.76	38.93	81.1	107.64	104.83	112.32	111.5	76.06	54.28	31.58	8.67	5.94	12.32	158.96	57.19	13.57	18.79	82.85	56.98	74.48	80.18	68.23	48.32	41.4	41.4	41.4	38.47	28.2	26.04	38.66	35.14	40.75	41.27	41.4	41.4	74.82	101.37	145.59	183.76	206.66	195.52	190.23	186.79	142.09	118.51	81.5	66.29	108.25	143.14	39.94	0	0	0	0	0	0	0	0.01	36.82	1.4	2.63	6.68	13.94	19.59	23.45	26.43	27.78	23.61	17.56	10.94	4.08	-5.84	-5.47	-2.21	3.03	8.75	14.06	18.63	19.66	14.99	7.68	1.83	-2.91	0.4	0.4	0.48	0.69	1.05	1.59	2.07	2.23	1.72	1.09	0.72	0.48	76.09	47.45	86.91	93.71	99.34	112.74	206.51	158.43	155.77	134.91	99.72	90.16	2.49	2.58	3.02	3.13	2.9	2.43	2.25	2.26	2.11	2.21	2.41	2.29
DRR397622	Japan	39.75	141.19	270	0.05	0.25	31.17	79.39	95.99	96.1	111.07	104.96	75.68	54.22	31.36	5.04	0	0	0	1.71	11.65	8.74	1.25	6.54	0.38	0.07	0	0	0.53	1.76	38.93	81.1	107.64	104.83	112.32	111.5	76.06	54.28	31.58	8.67	5.94	12.32	158.96	57.19	13.57	18.79	82.85	56.98	74.48	80.18	68.23	48.32	41.4	41.4	41.4	38.47	28.2	26.04	38.66	35.14	40.75	41.27	41.4	41.4	74.82	101.37	145.59	183.76	206.66	195.52	190.23	186.79	142.09	118.51	81.5	66.29	108.25	143.14	39.94	0	0	0	0	0	0	0	0.01	36.82	1.4	2.63	6.68	13.94	19.59	23.45	26.43	27.78	23.61	17.56	10.94	4.08	-5.84	-5.47	-2.21	3.03	8.75	14.06	18.63	19.66	14.99	7.68	1.83	-2.91	0.4	0.4	0.48	0.69	1.05	1.59	2.07	2.23	1.72	1.09	0.72	0.48	76.09	47.45	86.91	93.71	99.34	112.74	206.51	158.43	155.77	134.91	99.72	90.16	2.49	2.58	3.02	3.13	2.9	2.43	2.25	2.26	2.11	2.21	2.41	2.29
DRR397623	Japan	39.75	141.19	270	0.05	0.25	31.17	79.39	95.99	96.1	111.07	104.96	75.68	54.22	31.36	5.04	0	0	0	1.71	11.65	8.74	1.25	6.54	0.38	0.07	0	0	0.53	1.76	38.93	81.1	107.64	104.83	112.32	111.5	76.06	54.28	31.58	8.67	5.94	12.32	158.96	57.19	13.57	18.79	82.85	56.98	74.48	80.18	68.23	48.32	41.4	41.4	41.4	38.47	28.2	26.04	38.66	35.14	40.75	41.27	41.4	41.4	74.82	101.37	145.59	183.76	206.66	195.52	190.23	186.79	142.09	118.51	81.5	66.29	108.25	143.14	39.94	0	0	0	0	0	0	0	0.01	36.82	1.4	2.63	6.68	13.94	19.59	23.45	26.43	27.78	23.61	17.56	10.94	4.08	-5.84	-5.47	-2.21	3.03	8.75	14.06	18.63	19.66	14.99	7.68	1.83	-2.91	0.4	0.4	0.48	0.69	1.05	1.59	2.07	2.23	1.72	1.09	0.72	0.48	76.09	47.45	86.91	93.71	99.34	112.74	206.51	158.43	155.77	134.91	99.72	90.16	2.49	2.58	3.02	3.13	2.9	2.43	2.25	2.26	2.11	2.21	2.41	2.29
DRR397624	Japan	39.75	141.19	270	0.05	0.25	31.17	79.39	95.99	96.1	111.07	104.96	75.68	54.22	31.36	5.04	0	0	0	1.71	11.65	8.74	1.25	6.54	0.38	0.07	0	0	0.53	1.76	38.93	81.1	107.64	104.83	112.32	111.5	76.06	54.28	31.58	8.67	5.94	12.32	158.96	57.19	13.57	18.79	82.85	56.98	74.48	80.18	68.23	48.32	41.4	41.4	41.4	38.47	28.2	26.04	38.66	35.14	40.75	41.27	41.4	41.4	74.82	101.37	145.59	183.76	206.66	195.52	190.23	186.79	142.09	118.51	81.5	66.29	108.25	143.14	39.94	0	0	0	0	0	0	0	0.01	36.82	1.4	2.63	6.68	13.94	19.59	23.45	26.43	27.78	23.61	17.56	10.94	4.08	-5.84	-5.47	-2.21	3.03	8.75	14.06	18.63	19.66	14.99	7.68	1.83	-2.91	0.4	0.4	0.48	0.69	1.05	1.59	2.07	2.23	1.72	1.09	0.72	0.48	76.09	47.45	86.91	93.71	99.34	112.74	206.51	158.43	155.77	134.91	99.72	90.16	2.49	2.58	3.02	3.13	2.9	2.43	2.25	2.26	2.11	2.21	2.41	2.29
DRR397625	Japan	38.26	140.37	226	1.86	3.82	50.69	80.89	92.66	102.28	115.16	107.48	80.55	58.04	34.41	16.71	0	0	0	7.27	24.48	7.45	2.26	12.44	1.81	0.77	0	0	4.98	8.29	52.54	88.16	117.15	109.73	117.43	119.93	82.37	58.8	34.43	19.37	41.92	43.61	115.25	9.06	4.15	12.71	46.67	38.33	41.2	67.69	65.55	100.13	50.8	50.8	50.8	40.01	26.19	31.01	45.09	39.06	47.21	49.49	50.8	50.8	73.12	100.96	142.6	184.73	209.55	190.43	185.12	188.59	141.36	115.69	79.46	63.95	78.86	92.81	3.72	0	0	0	0	0	0	0	0	12.79	2.85	3.7	8.42	16.14	22	25.45	28.67	30.06	25.57	19.13	12.49	5.76	-3.21	-3.2	-0.31	5.06	10.65	15.79	19.98	20.96	16.7	9.91	3.97	-0.66	0.46	0.46	0.54	0.77	1.16	1.73	2.24	2.39	1.86	1.21	0.81	0.55	109.58	61.4	76.86	75.44	83	119.83	175.89	139.76	129.92	127.99	101.26	129.63	2.59	2.51	2.92	2.9	2.77	2.28	2.16	2.19	2.12	2.21	2.24	2.38
DRR397626	Japan	38.26	140.37	226	1.86	3.82	50.69	80.89	92.66	102.28	115.16	107.48	80.55	58.04	34.41	16.71	0	0	0	7.27	24.48	7.45	2.26	12.44	1.81	0.77	0	0	4.98	8.29	52.54	88.16	117.15	109.73	117.43	119.93	82.37	58.8	34.43	19.37	41.92	43.61	115.25	9.06	4.15	12.71	46.67	38.33	41.2	67.69	65.55	100.13	50.8	50.8	50.8	40.01	26.19	31.01	45.09	39.06	47.21	49.49	50.8	50.8	73.12	100.96	142.6	184.73	209.55	190.43	185.12	188.59	141.36	115.69	79.46	63.95	78.86	92.81	3.72	0	0	0	0	0	0	0	0	12.79	2.85	3.7	8.42	16.14	22	25.45	28.67	30.06	25.57	19.13	12.49	5.76	-3.21	-3.2	-0.31	5.06	10.65	15.79	19.98	20.96	16.7	9.91	3.97	-0.66	0.46	0.46	0.54	0.77	1.16	1.73	2.24	2.39	1.86	1.21	0.81	0.55	109.58	61.4	76.86	75.44	83	119.83	175.89	139.76	129.92	127.99	101.26	129.63	2.59	2.51	2.92	2.9	2.77	2.28	2.16	2.19	2.12	2.21	2.24	2.38
DRR397627	Japan	37.99	140.76	24	17.17	23.14	61.76	83.6	98.88	102.42	111	107.25	85.32	64.86	42.09	32.27	0.32	0.6	4.01	9.55	16.83	0.68	1.03	10.04	1.09	1.09	0.41	0.21	23.25	29.37	66.49	93.15	115.71	103.11	112.03	117.29	86.41	65.94	42.5	33.77	24.48	19.35	20.4	10.6	7.77	30.37	61.21	48.96	72.66	99.49	29.77	37.22	50.66	50.64	44.53	37.4	30.66	43.3	49.07	41.47	50.23	50.24	51.4	51.46	91.89	118.59	154.43	187.3	210.04	185.71	183.67	188.2	140.32	119.62	89.6	79.25	8.04	6.37	0.08	0	0	0	0	0	0	0	0	0.47	5.33	6.14	10.3	16.28	21.04	23.94	27.2	29.05	25.52	19.73	13.83	8.08	-1.7	-1.63	1.07	6.17	11.52	16.13	20.07	21.61	17.96	11.16	5.04	0.6	0.47	0.48	0.57	0.82	1.24	1.79	2.31	2.53	1.98	1.29	0.85	0.57	49.09	40.81	69.73	86.99	99.9	145.43	177.97	148.6	166.74	164.38	73.03	70.04	3.52	3.31	3.99	3.77	3.63	2.96	2.94	2.91	2.94	3.03	3.02	3.38
DRR397628	Japan	37.75	140.39	123	6.46	12.63	55.46	81.09	95.66	103.59	112.46	105.43	78.98	56.92	35.68	22.45	0	0	0.72	8.85	19.87	1.8	1.87	11.7	1.08	0.82	0.2	0	11.49	18.75	57.39	89.93	115.52	105.39	114.34	117.13	80.05	57.74	35.91	24.53	34.41	34.77	41.38	8.85	4.57	18.12	42.7	31.81	54.05	83.47	35.32	55.89	53.5	53.5	52.26	39.75	29.38	37.78	47.73	40.76	51.64	52.07	53.15	53.5	84.98	114.37	153.4	188.69	210.7	186.84	184.52	190.3	141.65	117.17	86.9	74.62	28.76	26.88	0.65	0	0	0	0	0	0	0	0	3.19	4.2	5.31	9.48	16.64	21.92	25.07	28.35	29.68	25.29	19.33	13.1	6.92	-2.7	-2.56	-0.11	5.22	10.83	15.75	19.84	20.89	16.75	9.99	3.93	-0.41	0.46	0.46	0.56	0.8	1.22	1.77	2.29	2.46	1.93	1.27	0.84	0.55	66.43	45.53	69.37	76.78	89.84	130.12	165.11	130.28	143.9	140.81	72.08	81.86	2.59	2.48	2.9	2.91	2.84	2.3	2.23	2.22	2.17	2.24	2.38	2.4
DRR397629	Japan	37.05	140.85	62	31.68	40.61	69.56	84.89	101.65	92.83	99.33	99.76	84.76	68.83	47.63	39.54	3.04	2.8	2.73	4.03	2.01	0	3.41	8.96	0.92	0.69	0.71	0.92	38.6	45.59	72.6	88.92	103.66	92.83	102.74	108.71	85.68	69.52	48.34	41.15	16.69	12.91	19.32	31.77	37.74	62.29	42.91	37.59	68.87	133.39	36.11	21.88	45.42	43.76	43.88	43.6	47.01	52.1	46.82	40.46	50.62	51.02	50.99	49.72	107.28	131.28	161.99	190.52	211.04	185.93	188.74	195.07	146.4	122.65	98.2	92.3	1.02	0.27	0	0	0	0	0	0	0	0	0	0.03	7.41	8.29	11.51	16.02	19.9	22.9	26.28	27.87	25.62	20.64	15.52	10.01	-1.36	-0.74	2.03	6.78	11.77	16.03	19.73	21.3	18.35	12.26	6.18	0.76	0.48	0.49	0.62	0.91	1.37	1.9	2.44	2.65	2.12	1.42	0.93	0.6	46.12	51.1	88.74	116.39	142.8	160.22	136.94	130.99	163.83	202.62	83.72	60.17	3.9	3.75	4.41	4.15	3.95	3.11	3.3	3.16	3.31	3.58	3.22	3.63
DRR397630	Japan	36.46	140.58	16	40.16	47.98	73.67	86.63	105.93	94.32	103.24	102.25	84.46	69.78	51.21	46.32	5.97	4.82	2.49	4.28	1.63	0	2.86	8.86	0.86	0.66	1.07	1.1	48.52	54.43	76.28	90.89	107.56	94.32	106.11	111.11	85.33	70.44	52.28	47.82	12.11	12.85	17.16	35.77	43.52	83.13	75.55	36.32	74.59	148.4	36.31	29.98	39.97	38.14	39.85	41.11	47.4	50.3	46.65	39.27	48.82	49.17	48.46	47.32	110.9	134.55	160.5	187.75	207.97	181.32	186.69	194.34	145.91	122.6	100.28	96.02	0.18	0.05	0	0	0	0	0	0	0	0	0	0	8.99	9.49	12.69	17.14	21.31	23.86	27.34	28.78	26.15	21.24	16.39	11.4	-1.5	-0.92	2.11	7.05	12.32	16.35	20.08	21.35	18.41	12.66	6.4	0.7	0.49	0.5	0.66	0.99	1.46	1.98	2.53	2.73	2.22	1.5	0.97	0.62	46.45	58.86	92.49	123.67	155.76	180.36	175.12	131.2	168.61	218.51	86.79	75.16	4.41	4.86	4.74	4.59	4.2	3.57	3.67	3.6	3.69	3.76	3.62	4.09
DRR397631	Japan	36.47	140.49	35	32.44	44.52	71.18	86.2	107.26	97.58	106.24	103.86	82.54	65.88	47.09	40.19	3.85	3.42	2.11	4.3	1.82	0	3.52	9.5	0.83	0.56	0.87	0.72	40.75	50.27	73.53	90.49	109.07	97.58	109.75	113.34	83.38	66.44	47.95	41.76	16.07	15.15	17.89	34.83	40.37	76.69	68.84	34.97	75.57	147.23	39.2	33.7	42.18	40.38	41.31	41.03	45.97	49.65	45.38	38.13	48.27	48.75	48.22	47.93	110.9	134.3	160.3	187.47	207.66	180.83	187.06	195.59	145.51	122.26	99.75	95.76	1.22	0.2	0	0	0	0	0	0	0	0	0	0.05	8.3	9.22	12.5	17.24	21.6	24.32	27.8	29.05	26.02	21.01	16.02	10.76	-2.49	-1.59	1.71	6.76	12.21	16.61	20.34	21.33	18.17	12.13	5.83	-0.23	0.48	0.49	0.65	0.97	1.44	1.97	2.53	2.71	2.2	1.48	0.96	0.6	45.02	56.84	89.81	120.72	152.58	177.93	170.81	131.56	168.27	213.58	85.75	73.67	4.16	4.36	4.28	4.21	3.9	3.27	3.43	3.3	3.32	3.34	3.17	3.63
DRR397632	Japan	36.35	140.29	41	27.46	42.98	69.61	85.25	105.16	95.62	103.9	105.44	81.33	61.67	42.84	37.12	3.01	3.21	2.35	4.71	1.97	0.15	4.32	9.96	0.82	0.48	0.72	0.76	35.92	48.58	72.2	89.95	107.13	95.77	108.22	115.39	82.15	62.15	43.56	38.86	17.34	16.77	15.37	32.6	35.15	69.7	58.36	35.22	79.65	146.78	42.3	29.94	41.99	39.79	39.86	39.18	43.56	47.61	43.36	37.16	46.89	47.47	47.06	46.48	110.69	133.64	158.41	185.41	206.03	178.41	186.22	195.47	143.7	120.95	99.13	96.12	2.35	0.31	0	0	0	0	0	0	0	0	0	0.09	8.27	9.41	12.81	17.54	21.75	24.52	28.02	29.53	26.21	20.76	15.83	10.73	-3.21	-1.89	1.42	6.62	11.74	16.3	20.13	21.3	18.04	11.56	5.17	-0.83	0.46	0.48	0.64	0.96	1.43	1.97	2.55	2.71	2.18	1.46	0.94	0.59	43.63	55.48	84.75	117.18	144.69	169.41	158	134.47	170.72	209.01	84.72	66.56	3.5	3.69	3.65	3.66	3.45	2.9	3.11	2.97	2.79	2.82	2.55	3.09
DRR397633	Japan	36.24	140.35	27	28.31	44.02	70.72	85.32	104.21	95.06	102.78	102.72	80.36	62.4	44.01	37.95	2.37	2.37	2	4.08	1.95	0.35	4.92	10.53	0.81	0.48	0.7	0.72	35.5	48.72	72.87	89.39	106.15	95.42	107.71	113.24	81.16	62.87	44.71	39.53	22.47	21.96	17.33	34.87	35.56	69.77	54.04	32.14	76.9	154.85	48.51	36.55	45.55	43.7	43.63	42.87	46.08	49.61	44.77	38.22	49.22	49.79	49.41	49.11	110.62	133.79	157.71	185.14	205.72	178.57	186.06	195.16	145.67	121.08	99.79	96.33	2.15	0.31	0	0	0	0	0	0	0	0	0	0.02	8.19	9.33	12.75	17.48	21.64	24.47	27.95	29.29	25.96	20.76	15.86	10.85	-2.87	-1.73	1.78	6.95	12.01	16.44	20.34	21.33	18.08	11.85	5.49	-0.51	0.47	0.49	0.66	0.99	1.46	2	2.57	2.73	2.22	1.49	0.97	0.6	50.36	62.33	87.66	119.4	142.97	168.35	151.96	128.31	168.27	217.82	92.17	74.25	3.35	3.88	4.04	3.94	3.72	3.18	3.14	3.07	3.1	3.18	2.88	3.2
DRR397634	Japan	36.16	140.5	34	42.17	48.48	73.84	85.66	101.74	91.31	99.87	101.72	84.71	67.07	49.19	46.36	4.55	2.81	1.97	4.08	1.75	0.38	5.76	12.61	0.87	0.59	0.81	1.09	48.6	52.58	75.84	89.74	103.48	91.69	105.62	114.34	85.58	67.67	50	47.8	21	22.94	17.97	35.36	36.95	74.86	49.43	27.29	68.25	159.12	52.9	37.78	44.13	43.99	44.69	44.02	48.45	51.35	45.48	37.22	51.1	51.57	51.21	50.2	111.08	133.66	158.63	185.98	205.92	180.03	188.91	197.78	147.5	121.92	100.63	97.35	0.14	0.04	0	0	0	0	0	0	0	0	0	0	9.12	9.56	12.75	17.23	21.1	23.69	27.23	28.95	26.06	20.82	16.17	11.44	-1.14	-0.51	2.69	7.6	12.35	16.45	20.22	21.67	18.88	12.81	6.68	1.04	0.49	0.51	0.69	1.03	1.49	2.01	2.56	2.75	2.25	1.53	1	0.63	58.58	71.19	92.44	120.35	143.09	169.08	143.43	120.75	166.81	226.63	101.72	83.14	4.11	4.21	4.81	4.62	4.35	3.62	3.91	3.76	3.76	4.02	3.58	4.07
DRR397635	Japan	36.01	140.62	40	45.89	50.06	75.07	85.46	101.14	91.96	100.89	101.78	86.16	71.25	55.41	51.43	5.61	3.21	1.84	4.07	1.77	0.74	7.21	15.37	0.88	0.79	1.14	1.56	52.63	54.23	76.94	89.53	102.91	92.7	108.08	117.15	87.04	72.04	56.55	53.19	20.31	22.98	18.72	35.03	34.44	70.61	45.87	24.79	69.67	152.68	50.02	32.11	43.62	43.96	45.44	44.35	48.92	51.7	44.73	35.55	51.94	52.24	51.65	49.81	111.15	133.2	159.03	186.12	205.63	180.99	191.2	202.22	149.6	122.5	99.97	97.43	0.03	0.02	0	0	0	0	0	0	0	0	0	0	9.42	9.6	12.72	17.03	20.8	23.57	27.18	28.81	25.86	21.05	16.64	12.01	-0.04	0.33	3.47	8.18	12.92	16.83	20.55	22.12	19.28	13.73	8.04	2.49	0.5	0.52	0.7	1.05	1.51	2.01	2.55	2.75	2.26	1.55	1.02	0.64	61.75	73.37	95.24	119.37	140.14	165.35	139.8	117.4	172.22	224.21	104.85	81.72	4.27	4.26	4.96	4.8	4.51	3.6	4.16	3.83	4.09	4.23	4.06	4.22
DRR397636	Japan	35.96	140.55	15	42.79	48.54	74.78	86.29	101.99	92.23	100.52	101.29	84.87	70.51	52.18	47.59	4.43	2.61	1.75	4.09	1.88	0.85	7.5	15.02	0.86	0.78	0.97	1.35	48.64	52.17	76.57	90.38	103.87	93.07	108.03	116.31	85.74	71.28	53.14	49.17	23.64	25.48	19.13	34.69	32.6	68.76	44.17	24.93	72.12	153.22	52.99	34.14	45.71	45.42	46.66	45.16	48.73	51.82	44.56	35.86	52.31	52.57	52.23	50.76	110.99	132.49	158.77	185.82	205.31	180.5	191.07	201.36	149.03	122.13	100.17	97.95	0.07	0.03	0	0	0	0	0	0	0	0	0	0	9.01	9.43	12.81	17.22	20.93	23.69	27.18	28.84	25.84	21.01	16.41	11.61	-0.46	0.16	3.56	8.37	13.04	16.86	20.65	22.05	19.25	13.68	7.81	2.1	0.5	0.52	0.7	1.04	1.51	2.01	2.56	2.75	2.26	1.54	1.02	0.64	63.02	73.65	95.13	119.48	138.14	164.07	137.45	117.5	173.43	223.99	104.83	80.28	3.91	3.99	4.62	4.49	4.25	3.46	3.96	3.56	3.71	4.12	3.7	3.93
DRR397637	Japan	36.02	140.31	14	35.07	44.09	70.66	85.05	104.65	95.33	103.12	103.49	82.4	62.64	45.07	39.99	3.45	2.36	1.84	4.21	2.17	1.07	8	15.41	0.85	0.55	0.75	1.04	41.19	47.96	72.53	89.27	106.82	96.39	111.12	118.91	83.25	63.19	45.82	41.37	21.11	22.79	16.76	33.15	28.43	58.73	40.51	23.33	70.73	149.54	50.52	35.31	45.74	44.99	45.39	43.85	45.71	50.36	43.02	34.74	50.93	51.66	51.32	50.4	111.44	133.59	158.13	184.59	204.85	178.9	189.88	201.19	147.1	121.99	100.48	96.88	0.41	0.08	0	0	0	0	0	0	0	0	0	0	8.78	9.48	12.97	17.68	21.84	24.68	28.2	29.69	26.2	20.96	16.38	11.63	-1.89	-1	2.51	7.63	12.55	16.94	20.78	21.91	18.61	12.54	6.41	0.64	0.48	0.49	0.67	1.02	1.48	2.02	2.6	2.75	2.23	1.51	0.99	0.61	53.2	65.8	87.73	116.67	134.95	158.74	136.24	118.53	169.34	212.91	95.23	74.41	3.12	3.21	3.61	3.63	3.48	2.81	3.22	2.94	2.91	2.8	2.58	2.78
DRR397638	Japan	36.09	140.19	6	34.17	45.93	70.89	87.08	110.32	99.69	105.53	105.14	83.18	63.66	44.11	37.55	3.89	4.11	2.61	5.91	3.09	1.22	6.38	11.16	0.86	0.61	0.8	1.04	40.56	51.27	73.53	92.99	113.4	100.91	111.9	116.3	84.04	64.27	44.92	39.16	17.25	15.78	12.76	29.98	23.55	56.46	48.58	32.75	80.15	146.06	45.12	30.36	43.2	40.75	40.92	39.52	41.58	48.56	43.53	38.39	49.43	49.86	49.51	48.53	110.64	133.56	157.11	183.71	204.63	176.2	183.73	192.27	143.12	120.9	99.71	96.67	0.34	0.03	0	0	0	0	0	0	0	0	0	0	9.22	10.17	13.49	18.44	22.9	25.64	29.04	30.23	26.67	21.48	16.62	11.67	-2.24	-1.11	2.21	7.58	12.75	17.21	21.03	21.76	18.58	12.27	5.75	-0.2	0.47	0.48	0.66	0.99	1.46	2.01	2.6	2.74	2.21	1.49	0.96	0.6	47.67	58.95	83.77	115.66	135.93	163.14	149.07	132.74	174.36	210.16	88.89	66.91	2.76	3.24	3.3	3.4	3.22	2.69	2.56	2.54	2.69	2.57	2.33	2.54
DRR397639	Japan	35.99	140.05	23	36.12	46.74	72.58	88.47	112.11	102.51	107.48	107.93	86.18	65.98	46.3	39.31	5.07	5.67	3.26	7.09	4.21	1.95	8.24	13.92	0.91	0.82	1.08	1.4	43.29	53.47	75.88	95.57	116.32	104.47	115.72	121.85	87.09	66.8	47.38	41.14	14.56	13.05	10.88	27.29	18.98	44.15	42.1	28.84	77.19	136.37	39.67	23.42	42.73	39.65	39.83	39.01	40.1	49.44	42.88	37.43	50.83	50.99	50.53	48.85	110.98	132.99	156.31	182.65	203.73	176.66	185.29	195.37	143.83	120.75	99.99	96.7	0.18	0.02	0	0	0	0	0	0	0	0	0	0	9.12	10.16	13.5	18.62	23.01	25.79	29.16	30.35	26.78	21.48	16.6	11.63	-1.64	-0.54	2.73	8.04	13.23	17.55	21.24	22.19	18.97	12.66	6.34	0.43	0.47	0.48	0.66	1	1.46	2	2.58	2.72	2.19	1.49	0.97	0.6	46.23	56.54	83.64	114.94	132.17	155.99	143.04	131.33	176.75	202.51	85.53	61.05	2.98	3.46	3.55	3.61	3.41	2.97	2.83	2.88	2.79	2.77	2.55	2.7
DRR397640	Japan	36.04	139.98	20	35.61	44.96	71.86	87.64	111.73	102.8	108.63	109.23	86.56	65.35	45.37	38.6	5.67	5.97	3.86	7.6	4.48	1.88	7.65	12.83	0.91	0.83	1.1	1.51	43.68	51.97	75.75	95.25	116.2	104.68	116.26	122.06	87.47	66.17	46.48	40.57	12.56	12.05	10.06	25.53	19.09	43.42	45.02	31.82	82.61	133.9	37.47	21.33	40.38	37.71	37.03	36.76	38.09	47.37	42.1	37.73	49.04	49.19	48.7	46.78	111.18	131.98	155.75	182.26	203.74	176.42	183.78	193.87	141.89	120.72	99.67	96.53	0.23	0.02	0	0	0	0	0	0	0	0	0	0	8.99	10.15	13.54	18.61	23.09	25.83	29.35	30.56	26.9	21.49	16.46	11.46	-1.77	-0.64	2.66	7.94	13.24	17.6	21.43	22.29	18.88	12.57	6.3	0.36	0.46	0.48	0.65	0.99	1.45	1.99	2.58	2.71	2.18	1.48	0.96	0.6	43.45	54.11	81.22	112.91	132.14	155.5	148.39	136.68	180.47	199.4	82.35	58.05	3.1	3.21	3.43	3.49	3.2	2.88	2.69	2.71	2.83	2.63	2.43	2.64
DRR397641	Japan	36.05	139.89	20	35.88	43.04	71.03	87.01	112.2	103.01	108.9	109.97	85.99	64.6	44.18	37.88	6.49	6.54	4.71	8.35	4.76	1.68	6.85	11.38	0.97	0.82	1.08	1.67	44.8	50.67	75.77	95.37	116.97	104.69	115.74	121.35	86.96	65.43	45.25	40.02	10.09	10.79	9.26	23.52	20.26	45.99	48.86	36.59	87.11	132.82	36.5	19.37	36.48	34.54	33.03	33.36	35.26	44.29	40.3	36.75	45.9	45.99	45.56	43.35	111.33	130.88	155.59	182.17	203.56	175.71	182.53	191.95	141.31	120.23	99.44	96.12	0.19	0.02	0	0	0	0	0	0	0	0	0	0	9	10.03	13.54	18.7	23.11	25.84	29.37	30.57	26.8	21.32	16.27	11.25	-1.75	-0.67	2.55	7.93	13.17	17.6	21.45	22.31	18.87	12.51	6.21	0.35	0.46	0.47	0.65	0.98	1.43	1.98	2.56	2.7	2.16	1.47	0.95	0.59	40.68	51.71	78.77	110.88	134.36	158.04	153.76	143	182.26	197.51	80.26	55.02	3.26	2.98	3.4	3.32	3.23	2.83	2.56	2.62	2.75	2.59	2.3	2.59
DRR397642	Japan	35.43	139.59	50	52.35	56.64	87.27	100.2	122.08	111.27	116.85	120.23	102.26	84.45	65.09	57.24	10.51	9.17	2.57	6.03	2.57	0.53	11.33	14.29	1.73	2.08	2.73	5	63.41	66.06	89.85	106.23	124.65	111.8	128.18	134.53	103.98	86.53	67.81	62.27	20.67	18.89	25	42.2	49.54	89.8	56.62	50.14	100.15	146.9	47.86	21.86	22.21	22	26.89	25.91	29.6	31.41	25.38	24.9	31.38	30.78	29.6	27.3	110.53	130.97	156.58	185.13	203.76	179.26	188.8	195.5	147.2	122.21	101.08	97	0	0	0	0	0	0	0	0	0	0	0	0	10.46	11.16	14.3	19.12	23.11	25.86	29.54	30.81	27.7	22.33	17.56	12.82	1.87	2.33	5.21	10.13	14.85	18.78	22.45	23.64	20.57	15.11	9.82	4.29	0.5	0.52	0.7	1.06	1.5	2.03	2.57	2.72	2.21	1.52	1	0.64	69.04	75.33	117.15	141.45	175.29	202.85	167.44	169.9	208.86	230.75	111.78	76.78	4.43	4.5	4.82	4.64	4.24	3.67	3.57	3.61	3.8	4.19	4.06	4.35
DRR397643	Japan	35.43	139.59	50	52.35	56.64	87.27	100.2	122.08	111.27	116.85	120.23	102.26	84.45	65.09	57.24	10.51	9.17	2.57	6.03	2.57	0.53	11.33	14.29	1.73	2.08	2.73	5	63.41	66.06	89.85	106.23	124.65	111.8	128.18	134.53	103.98	86.53	67.81	62.27	20.67	18.89	25	42.2	49.54	89.8	56.62	50.14	100.15	146.9	47.86	21.86	22.21	22	26.89	25.91	29.6	31.41	25.38	24.9	31.38	30.78	29.6	27.3	110.53	130.97	156.58	185.13	203.76	179.26	188.8	195.5	147.2	122.21	101.08	97	0	0	0	0	0	0	0	0	0	0	0	0	10.46	11.16	14.3	19.12	23.11	25.86	29.54	30.81	27.7	22.33	17.56	12.82	1.87	2.33	5.21	10.13	14.85	18.78	22.45	23.64	20.57	15.11	9.82	4.29	0.5	0.52	0.7	1.06	1.5	2.03	2.57	2.72	2.21	1.52	1	0.64	69.04	75.33	117.15	141.45	175.29	202.85	167.44	169.9	208.86	230.75	111.78	76.78	4.43	4.5	4.82	4.64	4.24	3.67	3.57	3.61	3.8	4.19	4.06	4.35
DRR397644	Japan	35.43	139.59	50	52.35	56.64	87.27	100.2	122.08	111.27	116.85	120.23	102.26	84.45	65.09	57.24	10.51	9.17	2.57	6.03	2.57	0.53	11.33	14.29	1.73	2.08	2.73	5	63.41	66.06	89.85	106.23	124.65	111.8	128.18	134.53	103.98	86.53	67.81	62.27	20.67	18.89	25	42.2	49.54	89.8	56.62	50.14	100.15	146.9	47.86	21.86	22.21	22	26.89	25.91	29.6	31.41	25.38	24.9	31.38	30.78	29.6	27.3	110.53	130.97	156.58	185.13	203.76	179.26	188.8	195.5	147.2	122.21	101.08	97	0	0	0	0	0	0	0	0	0	0	0	0	10.46	11.16	14.3	19.12	23.11	25.86	29.54	30.81	27.7	22.33	17.56	12.82	1.87	2.33	5.21	10.13	14.85	18.78	22.45	23.64	20.57	15.11	9.82	4.29	0.5	0.52	0.7	1.06	1.5	2.03	2.57	2.72	2.21	1.52	1	0.64	69.04	75.33	117.15	141.45	175.29	202.85	167.44	169.9	208.86	230.75	111.78	76.78	4.43	4.5	4.82	4.64	4.24	3.67	3.57	3.61	3.8	4.19	4.06	4.35
DRR397645	Japan	35.43	139.59	50	52.35	56.64	87.27	100.2	122.08	111.27	116.85	120.23	102.26	84.45	65.09	57.24	10.51	9.17	2.57	6.03	2.57	0.53	11.33	14.29	1.73	2.08	2.73	5	63.41	66.06	89.85	106.23	124.65	111.8	128.18	134.53	103.98	86.53	67.81	62.27	20.67	18.89	25	42.2	49.54	89.8	56.62	50.14	100.15	146.9	47.86	21.86	22.21	22	26.89	25.91	29.6	31.41	25.38	24.9	31.38	30.78	29.6	27.3	110.53	130.97	156.58	185.13	203.76	179.26	188.8	195.5	147.2	122.21	101.08	97	0	0	0	0	0	0	0	0	0	0	0	0	10.46	11.16	14.3	19.12	23.11	25.86	29.54	30.81	27.7	22.33	17.56	12.82	1.87	2.33	5.21	10.13	14.85	18.78	22.45	23.64	20.57	15.11	9.82	4.29	0.5	0.52	0.7	1.06	1.5	2.03	2.57	2.72	2.21	1.52	1	0.64	69.04	75.33	117.15	141.45	175.29	202.85	167.44	169.9	208.86	230.75	111.78	76.78	4.43	4.5	4.82	4.64	4.24	3.67	3.57	3.61	3.8	4.19	4.06	4.35
DRR397646	Japan	35.43	139.59	50	52.35	56.64	87.27	100.2	122.08	111.27	116.85	120.23	102.26	84.45	65.09	57.24	10.51	9.17	2.57	6.03	2.57	0.53	11.33	14.29	1.73	2.08	2.73	5	63.41	66.06	89.85	106.23	124.65	111.8	128.18	134.53	103.98	86.53	67.81	62.27	20.67	18.89	25	42.2	49.54	89.8	56.62	50.14	100.15	146.9	47.86	21.86	22.21	22	26.89	25.91	29.6	31.41	25.38	24.9	31.38	30.78	29.6	27.3	110.53	130.97	156.58	185.13	203.76	179.26	188.8	195.5	147.2	122.21	101.08	97	0	0	0	0	0	0	0	0	0	0	0	0	10.46	11.16	14.3	19.12	23.11	25.86	29.54	30.81	27.7	22.33	17.56	12.82	1.87	2.33	5.21	10.13	14.85	18.78	22.45	23.64	20.57	15.11	9.82	4.29	0.5	0.52	0.7	1.06	1.5	2.03	2.57	2.72	2.21	1.52	1	0.64	69.04	75.33	117.15	141.45	175.29	202.85	167.44	169.9	208.86	230.75	111.78	76.78	4.43	4.5	4.82	4.64	4.24	3.67	3.57	3.61	3.8	4.19	4.06	4.35
DRR397647	Japan	35.43	139.59	50	52.35	56.64	87.27	100.2	122.08	111.27	116.85	120.23	102.26	84.45	65.09	57.24	10.51	9.17	2.57	6.03	2.57	0.53	11.33	14.29	1.73	2.08	2.73	5	63.41	66.06	89.85	106.23	124.65	111.8	128.18	134.53	103.98	86.53	67.81	62.27	20.67	18.89	25	42.2	49.54	89.8	56.62	50.14	100.15	146.9	47.86	21.86	22.21	22	26.89	25.91	29.6	31.41	25.38	24.9	31.38	30.78	29.6	27.3	110.53	130.97	156.58	185.13	203.76	179.26	188.8	195.5	147.2	122.21	101.08	97	0	0	0	0	0	0	0	0	0	0	0	0	10.46	11.16	14.3	19.12	23.11	25.86	29.54	30.81	27.7	22.33	17.56	12.82	1.87	2.33	5.21	10.13	14.85	18.78	22.45	23.64	20.57	15.11	9.82	4.29	0.5	0.52	0.7	1.06	1.5	2.03	2.57	2.72	2.21	1.52	1	0.64	69.04	75.33	117.15	141.45	175.29	202.85	167.44	169.9	208.86	230.75	111.78	76.78	4.43	4.5	4.82	4.64	4.24	3.67	3.57	3.61	3.8	4.19	4.06	4.35
DRR397648	Japan	35.58	139.31	119	41.59	46.92	76.58	89.99	116.85	109.45	114.8	122.93	92.35	71.3	50.48	47.37	7.51	9.05	3.73	9	3.25	0.32	11.75	10.04	1.51	1.56	2	3.29	50.64	56.93	80.3	98.99	120.1	109.77	126.54	132.96	93.85	72.86	52.48	50.93	18.17	13.9	15.12	29.92	40.48	77.63	48.42	66.63	104.39	138.77	39.67	24.01	19.98	18.51	21.71	20.63	25.38	27.75	22.23	23.32	27.6	27.22	26.37	24.51	113.19	133.38	158.25	186.45	205.61	182.15	194.69	203.92	150.11	123.21	102.47	98.88	0.07	0.01	0	0	0	0	0	0	0	0	0	0	9.71	10.69	13.82	18.62	22.99	25.85	29.44	30.6	26.86	21.61	16.65	12.17	-1.26	-0.47	2.92	8	13.05	17.35	21.42	22.42	18.89	13.2	7.01	1.05	0.46	0.48	0.65	0.98	1.41	1.95	2.5	2.62	2.12	1.44	0.94	0.59	56.25	59.3	94.88	118.81	162.07	189.45	157.7	190.63	201.02	209.7	89.3	69.51	3.48	3.59	3.74	3.79	3.58	3.24	3.15	3.18	3.02	2.91	2.77	3.48
DRR397649	Japan	35.58	139.31	119	41.59	46.92	76.58	89.99	116.85	109.45	114.8	122.93	92.35	71.3	50.48	47.37	7.51	9.05	3.73	9	3.25	0.32	11.75	10.04	1.51	1.56	2	3.29	50.64	56.93	80.3	98.99	120.1	109.77	126.54	132.96	93.85	72.86	52.48	50.93	18.17	13.9	15.12	29.92	40.48	77.63	48.42	66.63	104.39	138.77	39.67	24.01	19.98	18.51	21.71	20.63	25.38	27.75	22.23	23.32	27.6	27.22	26.37	24.51	113.19	133.38	158.25	186.45	205.61	182.15	194.69	203.92	150.11	123.21	102.47	98.88	0.07	0.01	0	0	0	0	0	0	0	0	0	0	9.71	10.69	13.82	18.62	22.99	25.85	29.44	30.6	26.86	21.61	16.65	12.17	-1.26	-0.47	2.92	8	13.05	17.35	21.42	22.42	18.89	13.2	7.01	1.05	0.46	0.48	0.65	0.98	1.41	1.95	2.5	2.62	2.12	1.44	0.94	0.59	56.25	59.3	94.88	118.81	162.07	189.45	157.7	190.63	201.02	209.7	89.3	69.51	3.48	3.59	3.74	3.79	3.58	3.24	3.15	3.18	3.02	2.91	2.77	3.48
DRR397650	Japan	35.58	139.31	119	41.59	46.92	76.58	89.99	116.85	109.45	114.8	122.93	92.35	71.3	50.48	47.37	7.51	9.05	3.73	9	3.25	0.32	11.75	10.04	1.51	1.56	2	3.29	50.64	56.93	80.3	98.99	120.1	109.77	126.54	132.96	93.85	72.86	52.48	50.93	18.17	13.9	15.12	29.92	40.48	77.63	48.42	66.63	104.39	138.77	39.67	24.01	19.98	18.51	21.71	20.63	25.38	27.75	22.23	23.32	27.6	27.22	26.37	24.51	113.19	133.38	158.25	186.45	205.61	182.15	194.69	203.92	150.11	123.21	102.47	98.88	0.07	0.01	0	0	0	0	0	0	0	0	0	0	9.71	10.69	13.82	18.62	22.99	25.85	29.44	30.6	26.86	21.61	16.65	12.17	-1.26	-0.47	2.92	8	13.05	17.35	21.42	22.42	18.89	13.2	7.01	1.05	0.46	0.48	0.65	0.98	1.41	1.95	2.5	2.62	2.12	1.44	0.94	0.59	56.25	59.3	94.88	118.81	162.07	189.45	157.7	190.63	201.02	209.7	89.3	69.51	3.48	3.59	3.74	3.79	3.58	3.24	3.15	3.18	3.02	2.91	2.77	3.48
DRR397651	Japan	35.58	139.31	119	41.59	46.92	76.58	89.99	116.85	109.45	114.8	122.93	92.35	71.3	50.48	47.37	7.51	9.05	3.73	9	3.25	0.32	11.75	10.04	1.51	1.56	2	3.29	50.64	56.93	80.3	98.99	120.1	109.77	126.54	132.96	93.85	72.86	52.48	50.93	18.17	13.9	15.12	29.92	40.48	77.63	48.42	66.63	104.39	138.77	39.67	24.01	19.98	18.51	21.71	20.63	25.38	27.75	22.23	23.32	27.6	27.22	26.37	24.51	113.19	133.38	158.25	186.45	205.61	182.15	194.69	203.92	150.11	123.21	102.47	98.88	0.07	0.01	0	0	0	0	0	0	0	0	0	0	9.71	10.69	13.82	18.62	22.99	25.85	29.44	30.6	26.86	21.61	16.65	12.17	-1.26	-0.47	2.92	8	13.05	17.35	21.42	22.42	18.89	13.2	7.01	1.05	0.46	0.48	0.65	0.98	1.41	1.95	2.5	2.62	2.12	1.44	0.94	0.59	56.25	59.3	94.88	118.81	162.07	189.45	157.7	190.63	201.02	209.7	89.3	69.51	3.48	3.59	3.74	3.79	3.58	3.24	3.15	3.18	3.02	2.91	2.77	3.48
DRR397652	Japan	35.58	139.31	119	41.59	46.92	76.58	89.99	116.85	109.45	114.8	122.93	92.35	71.3	50.48	47.37	7.51	9.05	3.73	9	3.25	0.32	11.75	10.04	1.51	1.56	2	3.29	50.64	56.93	80.3	98.99	120.1	109.77	126.54	132.96	93.85	72.86	52.48	50.93	18.17	13.9	15.12	29.92	40.48	77.63	48.42	66.63	104.39	138.77	39.67	24.01	19.98	18.51	21.71	20.63	25.38	27.75	22.23	23.32	27.6	27.22	26.37	24.51	113.19	133.38	158.25	186.45	205.61	182.15	194.69	203.92	150.11	123.21	102.47	98.88	0.07	0.01	0	0	0	0	0	0	0	0	0	0	9.71	10.69	13.82	18.62	22.99	25.85	29.44	30.6	26.86	21.61	16.65	12.17	-1.26	-0.47	2.92	8	13.05	17.35	21.42	22.42	18.89	13.2	7.01	1.05	0.46	0.48	0.65	0.98	1.41	1.95	2.5	2.62	2.12	1.44	0.94	0.59	56.25	59.3	94.88	118.81	162.07	189.45	157.7	190.63	201.02	209.7	89.3	69.51	3.48	3.59	3.74	3.79	3.58	3.24	3.15	3.18	3.02	2.91	2.77	3.48
DRR397653	Japan	35.24	139.67	14	57.12	61.79	86.43	97.51	113.94	104.22	112.94	117.04	100.35	82.12	66.78	61.33	7.64	4.97	0.75	2.33	1.01	0.21	9.48	11.53	0.91	1.08	1.29	2.66	65.02	66.99	87.17	99.83	114.95	104.44	122.43	128.55	101.26	83.2	68.08	64.01	27.75	28.45	41.42	58.85	66.73	106.7	56.5	43.89	100.99	161.11	66.89	28.28	36.66	38.05	45.68	44.12	46.37	47.73	39.48	37.41	46.58	46.32	45.97	42.07	111.14	131.42	158.17	186.97	204.45	182.78	196.28	204.2	153.92	124.64	102.27	98.56	0	0	0	0	0	0	0	0	0	0	0	0	10.72	11.29	14.05	18.5	22.18	25.02	28.67	29.93	27.24	22.33	17.62	13.07	2.67	2.8	5.24	9.69	14.17	17.86	21.7	22.75	20.21	15.16	10.41	5.39	0.52	0.55	0.73	1.1	1.54	2.06	2.59	2.75	2.25	1.56	1.05	0.67	80.98	91.61	135.48	154.81	182.91	212.3	161.17	158.84	210.53	242.98	133.3	85.72	4.58	4.79	5	4.93	4.51	4.14	3.83	3.89	4.04	3.99	4.24	4.45
DRR397654	Japan	35.24	139.67	14	57.12	61.79	86.43	97.51	113.94	104.22	112.94	117.04	100.35	82.12	66.78	61.33	7.64	4.97	0.75	2.33	1.01	0.21	9.48	11.53	0.91	1.08	1.29	2.66	65.02	66.99	87.17	99.83	114.95	104.44	122.43	128.55	101.26	83.2	68.08	64.01	27.75	28.45	41.42	58.85	66.73	106.7	56.5	43.89	100.99	161.11	66.89	28.28	36.66	38.05	45.68	44.12	46.37	47.73	39.48	37.41	46.58	46.32	45.97	42.07	111.14	131.42	158.17	186.97	204.45	182.78	196.28	204.2	153.92	124.64	102.27	98.56	0	0	0	0	0	0	0	0	0	0	0	0	10.72	11.29	14.05	18.5	22.18	25.02	28.67	29.93	27.24	22.33	17.62	13.07	2.67	2.8	5.24	9.69	14.17	17.86	21.7	22.75	20.21	15.16	10.41	5.39	0.52	0.55	0.73	1.1	1.54	2.06	2.59	2.75	2.25	1.56	1.05	0.67	80.98	91.61	135.48	154.81	182.91	212.3	161.17	158.84	210.53	242.98	133.3	85.72	4.58	4.79	5	4.93	4.51	4.14	3.83	3.89	4.04	3.99	4.24	4.45
DRR397655	Japan	35.24	139.67	14	57.12	61.79	86.43	97.51	113.94	104.22	112.94	117.04	100.35	82.12	66.78	61.33	7.64	4.97	0.75	2.33	1.01	0.21	9.48	11.53	0.91	1.08	1.29	2.66	65.02	66.99	87.17	99.83	114.95	104.44	122.43	128.55	101.26	83.2	68.08	64.01	27.75	28.45	41.42	58.85	66.73	106.7	56.5	43.89	100.99	161.11	66.89	28.28	36.66	38.05	45.68	44.12	46.37	47.73	39.48	37.41	46.58	46.32	45.97	42.07	111.14	131.42	158.17	186.97	204.45	182.78	196.28	204.2	153.92	124.64	102.27	98.56	0	0	0	0	0	0	0	0	0	0	0	0	10.72	11.29	14.05	18.5	22.18	25.02	28.67	29.93	27.24	22.33	17.62	13.07	2.67	2.8	5.24	9.69	14.17	17.86	21.7	22.75	20.21	15.16	10.41	5.39	0.52	0.55	0.73	1.1	1.54	2.06	2.59	2.75	2.25	1.56	1.05	0.67	80.98	91.61	135.48	154.81	182.91	212.3	161.17	158.84	210.53	242.98	133.3	85.72	4.58	4.79	5	4.93	4.51	4.14	3.83	3.89	4.04	3.99	4.24	4.45
DRR397656	Japan	37.89	139.05	2	26.74	32.39	65.52	84.07	102.23	107.37	123.65	119.06	96.85	77.34	50.39	38.54	0	0	0	4.26	15.37	5.29	2.18	13.8	1.62	0.01	0	0	30.36	35.56	65.95	88.34	117.61	112.67	125.83	132.86	98.46	77.35	50.39	39.1	193.78	97.98	64.96	24.05	14.57	23.04	68.28	29.67	55.97	114.79	182.08	268.11	50.4	50.4	50.4	44.31	32.17	35.92	46.76	37.59	46.91	50.39	50.4	50.4	69.47	98.13	141.21	186.57	211.28	191.42	189.05	195.95	144.91	115.83	80.1	62.13	8.43	3.67	0.04	0	0	0	0	0	0	0	0	0.2	5.33	6.08	10.18	15.61	21.13	24.9	28.79	30.41	26.72	20.78	14.53	8.33	0.3	0.28	2.43	6.33	12.34	17.47	21.71	22.88	19.05	12.96	7.27	2.66	0.53	0.52	0.61	0.86	1.26	1.84	2.38	2.55	2	1.31	0.9	0.63	228.74	125.64	126.83	101.99	104.64	134.17	202.75	139.55	162.12	195.62	232.47	306.85	4.35	4.1	4.32	3.98	3.51	3.1	3.03	3.18	3.3	3.53	3.77	4.4
DRR397657	Japan	37.7	139.08	48	13.17	16.32	56.21	87.15	102.38	107.08	123	117.71	89.75	71.58	42.04	27.99	0	0	0	4.03	14.72	4.32	2.46	14.35	1.09	0	0	0	18.3	21.77	57.14	91.18	117.07	111.4	125.46	132.06	90.84	71.58	42.04	29.23	202.46	136.91	123.52	27	14.32	21.86	65.88	25.29	63.17	130.46	190.7	328.4	50.1	50.1	50.1	44.21	32.09	36.98	47.08	36.99	48.03	50.1	50.1	50.1	71.56	100.81	142.15	186.57	211.16	191.63	193.01	201.29	146.64	114.94	82.08	64.9	53.73	46.62	0.85	0	0	0	0	0	0	0	0	3.18	4.45	5.08	9.16	16.46	21.68	25.23	28.77	30.49	26.21	20.2	13.9	7.32	-1.15	-1.41	0.99	6.66	12.27	17.38	21.45	22.54	18.2	12.08	6.28	1.09	0.51	0.5	0.59	0.84	1.24	1.82	2.35	2.52	1.97	1.3	0.88	0.61	266.17	146.09	133.98	107.38	104.58	133.8	198.96	132.9	163.94	204.11	232.72	359.56	3.38	3.07	3.57	3.3	2.88	2.55	2.76	2.75	2.7	3.33	2.81	3.23
DRR397658	Japan	37.7	139.08	48	13.17	16.32	56.21	87.15	102.38	107.08	123	117.71	89.75	71.58	42.04	27.99	0	0	0	4.03	14.72	4.32	2.46	14.35	1.09	0	0	0	18.3	21.77	57.14	91.18	117.07	111.4	125.46	132.06	90.84	71.58	42.04	29.23	202.46	136.91	123.52	27	14.32	21.86	65.88	25.29	63.17	130.46	190.7	328.4	50.1	50.1	50.1	44.21	32.09	36.98	47.08	36.99	48.03	50.1	50.1	50.1	71.56	100.81	142.15	186.57	211.16	191.63	193.01	201.29	146.64	114.94	82.08	64.9	53.73	46.62	0.85	0	0	0	0	0	0	0	0	3.18	4.45	5.08	9.16	16.46	21.68	25.23	28.77	30.49	26.21	20.2	13.9	7.32	-1.15	-1.41	0.99	6.66	12.27	17.38	21.45	22.54	18.2	12.08	6.28	1.09	0.51	0.5	0.59	0.84	1.24	1.82	2.35	2.52	1.97	1.3	0.88	0.61	266.17	146.09	133.98	107.38	104.58	133.8	198.96	132.9	163.94	204.11	232.72	359.56	3.38	3.07	3.57	3.3	2.88	2.55	2.76	2.75	2.7	3.33	2.81	3.23
DRR397659	Japan	37.7	139.08	48	13.17	16.32	56.21	87.15	102.38	107.08	123	117.71	89.75	71.58	42.04	27.99	0	0	0	4.03	14.72	4.32	2.46	14.35	1.09	0	0	0	18.3	21.77	57.14	91.18	117.07	111.4	125.46	132.06	90.84	71.58	42.04	29.23	202.46	136.91	123.52	27	14.32	21.86	65.88	25.29	63.17	130.46	190.7	328.4	50.1	50.1	50.1	44.21	32.09	36.98	47.08	36.99	48.03	50.1	50.1	50.1	71.56	100.81	142.15	186.57	211.16	191.63	193.01	201.29	146.64	114.94	82.08	64.9	53.73	46.62	0.85	0	0	0	0	0	0	0	0	3.18	4.45	5.08	9.16	16.46	21.68	25.23	28.77	30.49	26.21	20.2	13.9	7.32	-1.15	-1.41	0.99	6.66	12.27	17.38	21.45	22.54	18.2	12.08	6.28	1.09	0.51	0.5	0.59	0.84	1.24	1.82	2.35	2.52	1.97	1.3	0.88	0.61	266.17	146.09	133.98	107.38	104.58	133.8	198.96	132.9	163.94	204.11	232.72	359.56	3.38	3.07	3.57	3.3	2.88	2.55	2.76	2.75	2.7	3.33	2.81	3.23
DRR397660	Japan	37.7	139.08	48	13.17	16.32	56.21	87.15	102.38	107.08	123	117.71	89.75	71.58	42.04	27.99	0	0	0	4.03	14.72	4.32	2.46	14.35	1.09	0	0	0	18.3	21.77	57.14	91.18	117.07	111.4	125.46	132.06	90.84	71.58	42.04	29.23	202.46	136.91	123.52	27	14.32	21.86	65.88	25.29	63.17	130.46	190.7	328.4	50.1	50.1	50.1	44.21	32.09	36.98	47.08	36.99	48.03	50.1	50.1	50.1	71.56	100.81	142.15	186.57	211.16	191.63	193.01	201.29	146.64	114.94	82.08	64.9	53.73	46.62	0.85	0	0	0	0	0	0	0	0	3.18	4.45	5.08	9.16	16.46	21.68	25.23	28.77	30.49	26.21	20.2	13.9	7.32	-1.15	-1.41	0.99	6.66	12.27	17.38	21.45	22.54	18.2	12.08	6.28	1.09	0.51	0.5	0.59	0.84	1.24	1.82	2.35	2.52	1.97	1.3	0.88	0.61	266.17	146.09	133.98	107.38	104.58	133.8	198.96	132.9	163.94	204.11	232.72	359.56	3.38	3.07	3.57	3.3	2.88	2.55	2.76	2.75	2.7	3.33	2.81	3.23
DRR397661	Japan	37.7	139.08	48	13.17	16.32	56.21	87.15	102.38	107.08	123	117.71	89.75	71.58	42.04	27.99	0	0	0	4.03	14.72	4.32	2.46	14.35	1.09	0	0	0	18.3	21.77	57.14	91.18	117.07	111.4	125.46	132.06	90.84	71.58	42.04	29.23	202.46	136.91	123.52	27	14.32	21.86	65.88	25.29	63.17	130.46	190.7	328.4	50.1	50.1	50.1	44.21	32.09	36.98	47.08	36.99	48.03	50.1	50.1	50.1	71.56	100.81	142.15	186.57	211.16	191.63	193.01	201.29	146.64	114.94	82.08	64.9	53.73	46.62	0.85	0	0	0	0	0	0	0	0	3.18	4.45	5.08	9.16	16.46	21.68	25.23	28.77	30.49	26.21	20.2	13.9	7.32	-1.15	-1.41	0.99	6.66	12.27	17.38	21.45	22.54	18.2	12.08	6.28	1.09	0.51	0.5	0.59	0.84	1.24	1.82	2.35	2.52	1.97	1.3	0.88	0.61	266.17	146.09	133.98	107.38	104.58	133.8	198.96	132.9	163.94	204.11	232.72	359.56	3.38	3.07	3.57	3.3	2.88	2.55	2.76	2.75	2.7	3.33	2.81	3.23
DRR397662	Japan	37.06	138.91	291	0.43	1.28	32.48	91.01	104.99	106.54	118.97	118.88	85.55	66.75	38.27	16.9	0	0	0	0.4	11.37	0.4	2.81	9.74	1.06	0.05	0	0	2.3	4.26	38.44	91.41	116.35	106.93	121.78	128.62	86.61	66.8	38.29	20.03	49.59	71.04	352.26	87.64	16.44	32.32	85.3	40.15	90.53	123.84	135.6	262.99	37.6	37.6	37.6	36.93	25.45	33.03	35.14	30.54	36.41	37.51	37.6	37.6	79.48	108.15	142.95	184.67	209.33	187.04	191.55	202.33	145.29	115.75	85.46	71.52	248.91	328.33	69.34	0	0	0	0	0	0	0	0	34.61	2.93	3.64	7.33	16.35	22.02	25.13	28.72	30.13	25.76	19.79	13.36	6.29	-4.75	-4.75	-2.36	5.18	11.31	16.28	20.5	21.56	17.33	10.7	4.24	-1.69	0.46	0.46	0.56	0.8	1.2	1.78	2.32	2.43	1.91	1.27	0.84	0.55	262.79	151.73	125.75	108.65	109.96	146.44	206.36	154.44	181.94	191.66	173.98	314.5	2.8	2.51	3.75	3.59	2.66	2.29	2.52	2.47	2.39	3.08	2.43	2.69
DRR397663	Japan	37.06	138.91	291	0.43	1.28	32.48	91.01	104.99	106.54	118.97	118.88	85.55	66.75	38.27	16.9	0	0	0	0.4	11.37	0.4	2.81	9.74	1.06	0.05	0	0	2.3	4.26	38.44	91.41	116.35	106.93	121.78	128.62	86.61	66.8	38.29	20.03	49.59	71.04	352.26	87.64	16.44	32.32	85.3	40.15	90.53	123.84	135.6	262.99	37.6	37.6	37.6	36.93	25.45	33.03	35.14	30.54	36.41	37.51	37.6	37.6	79.48	108.15	142.95	184.67	209.33	187.04	191.55	202.33	145.29	115.75	85.46	71.52	248.91	328.33	69.34	0	0	0	0	0	0	0	0	34.61	2.93	3.64	7.33	16.35	22.02	25.13	28.72	30.13	25.76	19.79	13.36	6.29	-4.75	-4.75	-2.36	5.18	11.31	16.28	20.5	21.56	17.33	10.7	4.24	-1.69	0.46	0.46	0.56	0.8	1.2	1.78	2.32	2.43	1.91	1.27	0.84	0.55	262.79	151.73	125.75	108.65	109.96	146.44	206.36	154.44	181.94	191.66	173.98	314.5	2.8	2.51	3.75	3.59	2.66	2.29	2.52	2.47	2.39	3.08	2.43	2.69
DRR397664	Japan	37.06	138.91	291	0.43	1.28	32.48	91.01	104.99	106.54	118.97	118.88	85.55	66.75	38.27	16.9	0	0	0	0.4	11.37	0.4	2.81	9.74	1.06	0.05	0	0	2.3	4.26	38.44	91.41	116.35	106.93	121.78	128.62	86.61	66.8	38.29	20.03	49.59	71.04	352.26	87.64	16.44	32.32	85.3	40.15	90.53	123.84	135.6	262.99	37.6	37.6	37.6	36.93	25.45	33.03	35.14	30.54	36.41	37.51	37.6	37.6	79.48	108.15	142.95	184.67	209.33	187.04	191.55	202.33	145.29	115.75	85.46	71.52	248.91	328.33	69.34	0	0	0	0	0	0	0	0	34.61	2.93	3.64	7.33	16.35	22.02	25.13	28.72	30.13	25.76	19.79	13.36	6.29	-4.75	-4.75	-2.36	5.18	11.31	16.28	20.5	21.56	17.33	10.7	4.24	-1.69	0.46	0.46	0.56	0.8	1.2	1.78	2.32	2.43	1.91	1.27	0.84	0.55	262.79	151.73	125.75	108.65	109.96	146.44	206.36	154.44	181.94	191.66	173.98	314.5	2.8	2.51	3.75	3.59	2.66	2.29	2.52	2.47	2.39	3.08	2.43	2.69
DRR397665	Japan	37.06	138.91	291	0.43	1.28	32.48	91.01	104.99	106.54	118.97	118.88	85.55	66.75	38.27	16.9	0	0	0	0.4	11.37	0.4	2.81	9.74	1.06	0.05	0	0	2.3	4.26	38.44	91.41	116.35	106.93	121.78	128.62	86.61	66.8	38.29	20.03	49.59	71.04	352.26	87.64	16.44	32.32	85.3	40.15	90.53	123.84	135.6	262.99	37.6	37.6	37.6	36.93	25.45	33.03	35.14	30.54	36.41	37.51	37.6	37.6	79.48	108.15	142.95	184.67	209.33	187.04	191.55	202.33	145.29	115.75	85.46	71.52	248.91	328.33	69.34	0	0	0	0	0	0	0	0	34.61	2.93	3.64	7.33	16.35	22.02	25.13	28.72	30.13	25.76	19.79	13.36	6.29	-4.75	-4.75	-2.36	5.18	11.31	16.28	20.5	21.56	17.33	10.7	4.24	-1.69	0.46	0.46	0.56	0.8	1.2	1.78	2.32	2.43	1.91	1.27	0.84	0.55	262.79	151.73	125.75	108.65	109.96	146.44	206.36	154.44	181.94	191.66	173.98	314.5	2.8	2.51	3.75	3.59	2.66	2.29	2.52	2.47	2.39	3.08	2.43	2.69
DRR397666	Japan	37.06	138.91	291	0.43	1.28	32.48	91.01	104.99	106.54	118.97	118.88	85.55	66.75	38.27	16.9	0	0	0	0.4	11.37	0.4	2.81	9.74	1.06	0.05	0	0	2.3	4.26	38.44	91.41	116.35	106.93	121.78	128.62	86.61	66.8	38.29	20.03	49.59	71.04	352.26	87.64	16.44	32.32	85.3	40.15	90.53	123.84	135.6	262.99	37.6	37.6	37.6	36.93	25.45	33.03	35.14	30.54	36.41	37.51	37.6	37.6	79.48	108.15	142.95	184.67	209.33	187.04	191.55	202.33	145.29	115.75	85.46	71.52	248.91	328.33	69.34	0	0	0	0	0	0	0	0	34.61	2.93	3.64	7.33	16.35	22.02	25.13	28.72	30.13	25.76	19.79	13.36	6.29	-4.75	-4.75	-2.36	5.18	11.31	16.28	20.5	21.56	17.33	10.7	4.24	-1.69	0.46	0.46	0.56	0.8	1.2	1.78	2.32	2.43	1.91	1.27	0.84	0.55	262.79	151.73	125.75	108.65	109.96	146.44	206.36	154.44	181.94	191.66	173.98	314.5	2.8	2.51	3.75	3.59	2.66	2.29	2.52	2.47	2.39	3.08	2.43	2.69
DRR397667	Japan	37.06	138.91	291	0.43	1.28	32.48	91.01	104.99	106.54	118.97	118.88	85.55	66.75	38.27	16.9	0	0	0	0.4	11.37	0.4	2.81	9.74	1.06	0.05	0	0	2.3	4.26	38.44	91.41	116.35	106.93	121.78	128.62	86.61	66.8	38.29	20.03	49.59	71.04	352.26	87.64	16.44	32.32	85.3	40.15	90.53	123.84	135.6	262.99	37.6	37.6	37.6	36.93	25.45	33.03	35.14	30.54	36.41	37.51	37.6	37.6	79.48	108.15	142.95	184.67	209.33	187.04	191.55	202.33	145.29	115.75	85.46	71.52	248.91	328.33	69.34	0	0	0	0	0	0	0	0	34.61	2.93	3.64	7.33	16.35	22.02	25.13	28.72	30.13	25.76	19.79	13.36	6.29	-4.75	-4.75	-2.36	5.18	11.31	16.28	20.5	21.56	17.33	10.7	4.24	-1.69	0.46	0.46	0.56	0.8	1.2	1.78	2.32	2.43	1.91	1.27	0.84	0.55	262.79	151.73	125.75	108.65	109.96	146.44	206.36	154.44	181.94	191.66	173.98	314.5	2.8	2.51	3.75	3.59	2.66	2.29	2.52	2.47	2.39	3.08	2.43	2.69
DRR397668	Japan	36.24	138.49	678	1.76	8.2	62.9	80.52	100.72	109.39	120.04	117.32	85.6	59.98	39.23	20.44	0	0	0.66	12.95	20.01	1.26	8.56	16.51	2.01	1.16	1.53	0.92	5.98	14.89	65.06	93.49	120.74	110.63	128.58	133.83	87.62	61.14	40.78	25.38	8.92	26.48	37.55	9.97	7.99	24.41	31.77	19.36	59.81	61.23	13.11	11.6	37.36	38.37	38.57	26.91	20.5	31.08	32.73	27.25	37.59	37.7	37.07	37.01	103.11	128.89	160.56	192.03	211.57	190.66	199.51	207.32	150.73	123.91	99.47	91.59	30.52	38.33	0.92	0	0	0	0	0	0	0	0	3.4	5.16	6.27	10.79	17.07	22.23	25.06	28.58	29.64	24.88	19.02	13.42	7.79	-5.71	-5.03	-1.5	3.94	9.71	15.14	19.14	19.8	15.64	8.53	1.96	-3.21	0.4	0.41	0.52	0.75	1.1	1.65	2.13	2.19	1.76	1.17	0.75	0.49	39.35	43.52	63.23	77.94	102.3	144.36	153.42	131.19	155.76	121.32	51.71	35.37	2.71	2.75	3.07	2.81	2.71	2.29	2.67	2.75	2.5	2.18	2.3	2.56
DRR397669	Japan	36.52	137.84	766	0.01	0.08	40.97	92.42	105.79	109.26	118.79	114.86	86.29	63.27	40.2	7.02	0	0	0	3.3	15.54	0.68	6.63	15.89	1.8	0.68	0.55	0	0.23	0.91	47.72	95.71	121.32	109.93	125.42	130.76	88.09	63.96	40.91	11.97	1.81	6.52	165.8	34.81	14.12	33.68	55.26	18.58	76.07	63.84	39.26	37.19	38.6	38.6	38.6	33.11	22.88	35.33	34.26	26.39	37.05	37.42	37.65	38.6	86.81	117.41	152.39	192.88	213.32	193.88	200.39	208.76	151.01	122.1	93.22	77.76	95.86	147.62	28.58	0	0	0	0	0	0	0	0	26.35	1.79	2.72	8.28	16.12	21.26	23.97	27.39	28.49	24.05	18.04	12.11	5.2	-6.9	-6.95	-3.09	3.29	8.85	13.73	17.93	18.55	14.95	8.01	1.88	-3.69	0.42	0.42	0.5	0.69	1.02	1.56	2.03	2.09	1.67	1.09	0.74	0.49	70.51	58.35	87.75	93.18	109.69	155.38	172.98	125.59	173.01	127.48	79.69	71.49	3.17	3.18	3.48	3.37	3.02	2.71	2.99	3.02	2.8	2.82	3.1	2.99
DRR397670	Japan	36.22	137.98	590	1	6.43	62.51	85.53	101.84	111.56	116.93	104.4	86.22	60.99	38.97	19.74	0	0	0.12	10.65	21.71	1.93	10.94	29.03	3.23	1.02	0.89	0.59	4.18	12.47	64.19	96.18	123.53	113.5	127.86	133.45	89.44	62.02	39.88	24.06	7.83	25.73	56.68	12.97	9.21	21.26	26.66	7.25	56.3	50.34	21.05	15.2	34.5	35.68	36.59	26.89	18.93	29.13	28.91	18.59	34.04	34.38	34.67	34.61	101.61	131	162.49	196.29	215.2	195.02	199.86	206.35	152.3	126.99	99.88	88.33	33.89	43.98	1.14	0	0	0	0	0	0	0	0	3.92	4.31	5.86	10.81	17.58	22.74	25.71	29.17	30.37	25.62	19.45	13.59	7.38	-5.36	-5.03	-1.69	3.9	9.53	14.78	19	19.48	15.56	8.56	2.23	-2.78	0.41	0.42	0.52	0.74	1.09	1.67	2.16	2.2	1.77	1.16	0.76	0.49	39.9	43.44	77.25	87.65	103.08	143.03	143.37	101.32	158.01	111.66	60.31	38.8	2.58	2.63	2.88	2.76	2.67	2.36	2.4	2.5	2.37	1.99	2.09	2.37
DRR397671	Japan	36.63	137.97	639	0.01	0.06	28.65	89.66	102.42	101.16	112.76	110.8	82.62	60.88	39.67	6.62	0	0	0	1.16	11.37	0.45	5.24	12.11	1.35	0.62	0.47	0	0.28	0.8	37.57	90.82	113.78	101.61	118	122.91	83.97	61.5	40.35	11.58	2.29	5.95	153.14	57.04	14.69	34.93	58.7	20.46	74.32	65.47	40.89	40.65	39.1	39.1	39.1	37.1	25.51	36.47	35.19	27.71	37.61	38.03	38.3	39.1	85.59	116.06	152.48	191.98	212.61	194.08	201.69	210.35	150.45	121.22	91.87	76.64	104.39	158.09	58.79	0	0	0	0	0	0	0	0	29.88	1.75	2.57	7.4	15.15	20.02	22.55	26.24	27.37	23.24	17.46	11.79	5.08	-6.72	-6.97	-3.57	2.65	7.8	12.7	17.19	17.83	14.43	7.62	1.74	-3.7	0.42	0.41	0.49	0.68	1.02	1.55	2.03	2.1	1.67	1.08	0.74	0.49	75.87	59.71	82.46	85.9	105.5	147.02	170.16	123.8	166.82	126.78	80.83	77.96	3.39	3.35	3.65	3.48	3.16	2.74	3.01	2.96	2.94	2.95	3.38	3.25
DRR397672	Japan	35.76	137.94	662	0.64	4.51	58.81	88.16	110.89	108.74	121.74	118.59	86.01	57.88	37.83	16.93	0	0	0	4.81	5.38	0	8.7	13.5	1.29	0.88	0.89	0.21	3.33	9.98	61.17	92.96	116.28	108.74	130.44	132.09	87.3	58.76	38.8	21.7	9.32	31.36	104.31	39.21	26.12	65.9	58.81	30.71	91.21	75.47	32.8	26.43	31.29	31.6	31.6	26.26	25.2	31.48	28.28	22.43	30.51	30.13	30.08	30.75	104.64	134.74	164.98	197.07	214.35	195.93	208.43	216.25	157.46	129.87	102.58	91.39	46.36	66.42	2.88	0	0	0	0	0	0	0	0	7.8	4.42	5.67	10.17	16.86	21.4	24.67	28.35	29.03	24.62	18.6	13.02	7.16	-5.93	-5.52	-2.09	3.75	8.91	14.41	18.59	18.77	14.79	7.96	1.78	-3.43	0.41	0.42	0.53	0.76	1.11	1.67	2.12	2.19	1.78	1.17	0.77	0.49	48.81	56.27	99.55	119.13	135.94	180.95	177.35	143.47	185.31	132.95	70.58	51.81	2.64	2.81	3	2.88	2.84	2.32	2.79	2.83	2.73	1.94	2.2	2.44
DRR397673	Japan	35.99	137.99	837	0.15	1.57	55.54	89.34	110.26	111.62	122.38	121.81	87.61	58.86	38.93	12.85	0	0	0	5.81	9.31	0.01	8.49	17.54	1.74	0.89	0.94	0.06	1.41	5.22	59.24	95.15	119.58	111.62	130.87	139.36	89.35	59.76	40.02	18.06	3.52	15.84	99.22	28.83	19.32	45.44	47.8	21.22	82.28	65.99	25.49	17.62	34.6	34.98	35.7	28.81	23.65	33.74	31.65	24.8	34.28	34.16	34.09	34.93	103.04	133.92	163.71	196.16	213.93	195.82	207.94	216.33	156.07	128.66	101.56	90.48	45.85	75.48	5.79	0	0	0	0	0	0	0	0	9.12	3.46	4.73	9.55	16.53	21.3	24.48	28.08	28.89	24.2	18.11	12.38	6.37	-6.55	-6.06	-2.52	3.53	8.8	14.29	18.31	18.61	14.56	7.64	1.54	-3.6	0.39	0.41	0.5	0.72	1.04	1.59	2.03	2.08	1.69	1.1	0.73	0.47	40.36	47.41	85.78	105.5	124.39	167.14	168.06	136.19	179.35	124.74	64.36	40.42	2.75	3.02	3.2	3.07	2.9	2.45	2.68	3.46	2.92	2.06	2.47	2.47
DRR397674	Japan	35.56	137.87	563	2.28	11.07	63.15	90.08	113.13	108.05	123.38	124.85	88.71	59.73	40.09	20.96	0	0	0	3.33	2.91	0	7.63	8.12	1.08	0.91	0.89	0.35	7.06	18.16	64.67	93.4	116.03	108.05	131.01	132.98	89.8	60.64	41	25.25	18.62	52.37	100.52	56.48	44.28	93.54	82.84	50.14	111.61	93.52	42.36	36.36	28	28	28	24.5	24.72	28	25.35	21.09	27.11	26.79	26.48	27.09	104.77	136.24	166.2	197.45	214.19	196.48	211.06	218.09	160.06	129.88	103.07	92.81	43.99	47.98	1.2	0	0	0	0	0	0	0	0	6.26	5	6.41	10.64	16.86	21.33	24.4	28.29	28.99	24.73	18.78	13.33	7.59	-5.1	-4.62	-1.41	4.21	9.23	14.35	18.82	18.89	15.19	8.41	2.27	-2.95	0.42	0.43	0.54	0.79	1.13	1.67	2.14	2.21	1.8	1.19	0.78	0.5	59.33	67.41	116.88	141.87	157.63	204.87	203.55	170.75	206.35	152.94	82.12	64.17	2.88	2.97	3.1	2.97	2.9	2.4	2.74	2.96	2.91	2.19	2.39	2.55
DRR397675	Japan	36.38	138.22	466	6.6	18.38	64.31	76.81	92.45	108.74	115.96	103.87	86.95	60.91	39.04	23.48	0	0.19	1.37	16.58	27.8	3.47	10.99	27.83	3.75	1.16	0.97	0.61	12.84	25.41	66.6	93.37	120.23	112.21	126.95	131.7	90.69	62.06	40.03	26.59	21.24	33.71	21.73	6.73	5.49	15.29	23.88	7.05	39.15	45.27	16.7	22.86	35.44	36.3	34.59	23.18	17.09	24.41	27.68	18.99	33.64	34.35	34.69	34.88	98.57	127.91	159.31	192.79	213.06	192.32	197.55	204.14	151.1	125.08	98.6	87	23.28	16.98	0.23	0	0	0	0	0	0	0	0	1.98	5.55	6.92	11.26	17.29	22.59	25.84	29.24	30.27	25.83	19.87	13.75	8	-4.06	-3.51	-0.55	4.31	10.17	15.67	19.85	20.48	16.75	9.78	3.07	-1.93	0.43	0.44	0.53	0.76	1.13	1.72	2.22	2.28	1.82	1.19	0.79	0.51	51.23	46.64	67.58	71.91	91.87	131.34	143.11	102.24	140.7	106.87	56.06	48.49	2.42	2.57	2.88	2.72	2.54	2.22	2.36	2.44	2.37	1.82	2.13	2.09
DRR397676	Japan	35.97	138.23	1060	0.01	0.06	41.56	91.23	112.79	109.52	121.62	125.9	86.39	59.03	39.62	5.54	0	0	0	3.01	7.71	0	6.63	7.27	1.13	0.9	1.04	0	0.13	0.69	49.35	94.23	120.5	109.52	128.25	133.18	87.52	59.93	40.96	11.02	0.33	2.9	113.01	41.16	19.81	54.21	62.15	45.05	93.76	77.91	22.79	14.47	38.78	38.78	39.3	34.25	28.56	38.93	35.58	30.27	38.01	37.76	37.52	38.9	101.35	129.94	159.82	194.01	212.08	192.46	202.77	211.59	154.64	126.23	101	89.65	54.72	98.13	23.63	0	0	0	0	0	0	0	0	16.49	2.19	3.09	8.41	15.76	20.71	23.39	26.99	27.76	23.04	17.22	11.77	5.58	-8.15	-7.93	-3.45	2.94	8.51	13.66	17.57	17.96	13.86	6.97	0.92	-4.74	0.37	0.38	0.48	0.69	0.99	1.5	1.93	1.97	1.6	1.05	0.69	0.44	38.37	46.36	80.6	103.7	126.91	174.12	180.42	165.65	187.91	136.69	62.16	37.9	3.31	3.25	3.75	3.35	3.12	2.66	3.03	3.29	3.23	2.41	2.78	2.81
DRR397677	Japan	35.73	137.95	645	1.33	7.68	64.17	90.04	114.16	111.9	123.81	120.95	88.2	59.2	38.92	19.8	0	0	0	5.6	5.98	0	8.79	13.34	1.43	1.03	0.93	0.36	5.08	14.06	65.55	95.64	120.14	111.9	132.6	134.29	89.64	60.23	39.88	24.31	12.79	40.47	90.44	38.6	25.35	66.53	62.27	33.3	90.04	75.34	32.8	27.11	30.55	30.9	30.9	25.34	23.89	30.77	27.74	21.97	29.78	29.42	29.3	29.65	104.6	133.96	165.07	197.25	214.36	195.37	206.4	212.61	157.84	129.9	103.16	91.6	42.36	53.31	1.19	0	0	0	0	0	0	0	0	5.97	4.82	6.15	10.92	17.41	22.03	25.17	28.79	29.57	25.04	19.06	13.38	7.52	-5.53	-5.04	-1.43	4.4	9.63	14.92	19.03	19.3	15.3	8.41	2.04	-3.17	0.41	0.43	0.53	0.77	1.12	1.68	2.14	2.21	1.79	1.18	0.77	0.49	51.2	59.47	102.49	121.89	138.07	185.32	183.05	148.47	186.05	134.15	71.61	53.23	2.68	2.71	2.98	2.85	2.85	2.45	2.81	2.85	2.7	1.92	2.21	2.51
DRR397678	Japan	35.46	137.83	384	15.44	34.8	72.21	93.98	119.62	114.08	126.39	127.29	94.82	64.01	42.68	31.53	0	0.12	0.29	3.67	3	0	7.74	11.88	1.45	1.32	1.02	0.69	22.58	39.61	72.91	97.65	122.62	114.08	134.13	139.17	96.27	65.33	43.7	33.84	35.58	50.38	58.93	60.75	46.98	99.12	87.97	41.66	101.31	89.26	44.9	40.19	26.8	27.2	26.89	23.97	24.15	27.4	24.8	19.69	26.41	26.08	25.85	25.86	107.3	137.18	168.2	198.1	214.78	196.85	210.97	217.35	160.45	131.53	105.03	94.98	13.33	3.74	0.04	0	0	0	0	0	0	0	0	0.64	6.72	8.51	12.65	18.44	23.12	26.06	29.56	30.76	26.65	20.86	15.26	9.51	-3.61	-2.63	0.4	5.67	11.01	16.01	19.99	20.54	16.91	10.29	3.89	-1.35	0.44	0.45	0.58	0.84	1.22	1.78	2.28	2.37	1.91	1.28	0.84	0.54	65.16	75.98	127.14	151.76	166.79	216.44	211.78	163.84	202.84	152.95	87.33	72.38	2.63	2.69	2.95	2.75	2.74	2.35	2.61	2.73	2.65	1.89	2.03	2.34
DRR397679	Japan	34.88	136.58	10	41.18	49.08	78.6	96.1	122.25	116.25	127.8	131.42	104.31	83.24	55.55	44.85	4.85	2.02	0.62	3.49	2.41	0	5.28	10.65	0.71	1.59	1.47	2.89	46.82	51.64	79.22	99.59	124.65	116.25	133.09	142.07	105.02	84.83	57.03	47.84	19.73	24.52	40.84	55.96	51.7	112.77	128.37	52.76	107.98	84.25	41.08	22.87	32.39	34.08	40.65	37.37	36.85	41.7	37.75	34.63	41.32	40.55	40.17	37.03	102.63	128.43	162.17	193.89	212.43	195.02	205.13	212	160.23	134.78	108.49	95.2	0.01	0	0	0	0	0	0	0	0	0	0	0	9.1	10.08	13.52	18.69	23.14	26.21	30.07	31.54	28.08	22.84	17.29	11.63	0.89	1.48	4.17	9.08	14.34	18.74	22.85	23.77	20.27	14.21	8.47	3.14	0.55	0.57	0.69	1.01	1.44	2.03	2.63	2.76	2.22	1.47	1.01	0.67	57.78	75.3	126	148.78	173.43	233.87	252.22	181.05	219	166.7	96.24	64.59	3.7	3.53	3.77	3.46	3.51	3.18	2.99	3.26	3.27	3.25	3.11	3.54
DRR397680	Japan	34.72	136.48	7	42.77	50.89	79.45	96.29	122.81	118.3	130.84	133.59	106.31	86.08	57.55	46.69	5.61	2.4	0.73	3.97	3.61	0.31	7.1	9.51	0.58	1.53	1.69	3	49.06	53.76	80.18	100.25	126.43	118.6	137.94	143.1	106.89	87.61	59.24	49.77	18.72	24.58	39.15	50.76	43.3	105.74	105.7	58.34	111.91	100.61	42.55	25.16	31.47	33.32	40.06	36.78	35.58	41.06	37.3	35.07	41.7	40.73	40.01	36.9	107.27	132.43	165.64	195.73	212.86	195.66	207.77	214.88	161.94	136.43	111.21	97.38	0.01	0	0	0	0	0	0	0	0	0	0	0	9.24	10.31	13.75	18.84	23.34	26.37	30.25	31.62	28.08	22.92	17.36	11.82	1.45	1.92	4.53	9.34	14.64	19.22	23.34	24.15	20.8	14.72	8.96	3.66	0.56	0.57	0.71	1.04	1.47	2.06	2.66	2.79	2.25	1.49	1.03	0.68	57.48	77.31	125.34	143.76	164.89	229.51	232.74	189.69	224.86	185.71	99.39	68.74	3.88	3.63	3.79	3.53	3.66	3.36	3.34	3.17	3.37	3.48	3.35	3.71
DRR397681	Japan	34.06	136.19	197	47.2	56.5	83.02	98.01	119.61	109.77	123.6	132.74	103.12	83.48	59.57	48.97	6.74	3.06	0.72	2.5	0.76	0	5.67	2.32	0	0.84	1.52	3.71	54.65	60	83.74	100.5	120.37	109.77	129.26	135.05	103.12	84.32	61.09	52.79	20.33	27.66	50.52	63.99	68.52	156.71	111.64	86.42	152.01	146.83	66.03	25.34	25.73	27.46	34.98	32.51	34.04	36.3	31.97	33.11	36.3	34.86	34.11	30.15	115.56	142.14	171.38	195.92	209.69	192.57	209.3	214.75	163.4	136.11	114.99	106.24	0	0	0	0	0	0	0	0	0	0	0	0	10.03	11.08	14.13	18.75	22.83	25.36	28.98	30.22	27.47	22.48	17.72	12.54	1.13	1.56	4.36	9.31	14.26	18.28	22.09	22.9	20.18	14.27	8.68	3.23	0.54	0.58	0.73	1.06	1.49	2.06	2.63	2.76	2.26	1.52	1.03	0.67	64.26	85.89	141.09	159.54	189.68	268.75	230.88	220.28	258.34	228.89	124.83	70.37	4.05	4.32	4.31	3.82	3.75	3.71	3.8	3.92	3.65	3.65	3.38	3.61
DRR397682	Japan	34.61	136.13	315	29.37	38.94	70.02	91.93	116.23	111.75	125.66	130.94	98.62	70.02	46.35	35.93	1.02	0.35	0.28	3.16	2.33	0.14	5.84	7.65	0.43	0.77	1.12	1.42	33.73	41.74	70.54	95.09	118.56	111.89	131.49	138.6	99.05	70.8	47.46	38.16	27.65	32.9	49.85	50.71	50.61	115.38	106.43	64.99	108.02	105.33	46.13	29.31	40.16	41.69	43.52	38.94	38.31	42.71	38.47	36.81	43.01	42.67	42.07	40.78	100.23	125.16	159.61	191.84	209.63	193.04	208.06	218.21	163.2	133.42	105.78	91.8	0.76	0.5	0	0	0	0	0	0	0	0	0	0.1	7.16	8.43	12.32	17.89	22.51	25.46	29.09	30.42	26.61	20.99	15.39	9.86	-1.3	-0.83	2.11	7.24	12.63	17.23	21.3	21.88	18.39	12.13	5.92	0.65	0.5	0.52	0.64	0.92	1.31	1.86	2.41	2.51	2.03	1.34	0.92	0.61	57.77	73.11	121.2	138.05	166.22	231.53	227.84	194.29	212.83	175.01	91.88	64.04	2.86	3.02	3.13	3.09	2.82	2.64	2.87	2.93	3.01	2.31	2.64	2.91
DRR397683	Japan	35.02	135.79	94	32.47	38.83	67.85	92.15	120.64	114.11	127.54	125.99	95	69.14	44.76	35.04	0.21	0.02	0.03	3.85	6.26	0.86	5.73	12	1	1	1.11	0.35	33.65	39.62	67.91	96	126.89	114.97	133.27	137.99	96.01	70.14	45.87	35.61	47.93	41.68	50.56	38.82	36.92	92.34	104.47	44.72	79.12	66.96	40.8	44.61	51.17	52.19	53.15	46.84	40.47	50.27	45.85	42.28	48.14	50.99	51.08	51.91	86.63	108.77	145.59	185.23	207.97	187.92	196.72	202.44	151.87	129.8	97.42	81.36	0.05	0.04	0	0	0	0	0	0	0	0	0	0.01	8.05	9.11	13.07	19.22	24.25	27.44	31.27	32.66	28.15	22.21	16.49	10.62	0.56	0.89	3.39	8.41	13.96	18.69	23.02	23.85	19.93	13.52	7.59	2.48	0.56	0.56	0.66	0.95	1.34	1.93	2.49	2.59	2.1	1.41	0.97	0.65	81.51	81.48	119.32	124.7	151.19	216.22	227.61	167.16	179.97	138.95	85.67	80.45	2.15	2.21	2.51	2.57	2.77	2.06	2.15	2.11	2.1	1.87	2.05	2.15
DRR397684	Japan	35.02	135.79	94	32.47	38.83	67.85	92.15	120.64	114.11	127.54	125.99	95	69.14	44.76	35.04	0.21	0.02	0.03	3.85	6.26	0.86	5.73	12	1	1	1.11	0.35	33.65	39.62	67.91	96	126.89	114.97	133.27	137.99	96.01	70.14	45.87	35.61	47.93	41.68	50.56	38.82	36.92	92.34	104.47	44.72	79.12	66.96	40.8	44.61	51.17	52.19	53.15	46.84	40.47	50.27	45.85	42.28	48.14	50.99	51.08	51.91	86.63	108.77	145.59	185.23	207.97	187.92	196.72	202.44	151.87	129.8	97.42	81.36	0.05	0.04	0	0	0	0	0	0	0	0	0	0.01	8.05	9.11	13.07	19.22	24.25	27.44	31.27	32.66	28.15	22.21	16.49	10.62	0.56	0.89	3.39	8.41	13.96	18.69	23.02	23.85	19.93	13.52	7.59	2.48	0.56	0.56	0.66	0.95	1.34	1.93	2.49	2.59	2.1	1.41	0.97	0.65	81.51	81.48	119.32	124.7	151.19	216.22	227.61	167.16	179.97	138.95	85.67	80.45	2.15	2.21	2.51	2.57	2.77	2.06	2.15	2.11	2.1	1.87	2.05	2.15
DRR397685	Japan	35.02	135.79	94	32.47	38.83	67.85	92.15	120.64	114.11	127.54	125.99	95	69.14	44.76	35.04	0.21	0.02	0.03	3.85	6.26	0.86	5.73	12	1	1	1.11	0.35	33.65	39.62	67.91	96	126.89	114.97	133.27	137.99	96.01	70.14	45.87	35.61	47.93	41.68	50.56	38.82	36.92	92.34	104.47	44.72	79.12	66.96	40.8	44.61	51.17	52.19	53.15	46.84	40.47	50.27	45.85	42.28	48.14	50.99	51.08	51.91	86.63	108.77	145.59	185.23	207.97	187.92	196.72	202.44	151.87	129.8	97.42	81.36	0.05	0.04	0	0	0	0	0	0	0	0	0	0.01	8.05	9.11	13.07	19.22	24.25	27.44	31.27	32.66	28.15	22.21	16.49	10.62	0.56	0.89	3.39	8.41	13.96	18.69	23.02	23.85	19.93	13.52	7.59	2.48	0.56	0.56	0.66	0.95	1.34	1.93	2.49	2.59	2.1	1.41	0.97	0.65	81.51	81.48	119.32	124.7	151.19	216.22	227.61	167.16	179.97	138.95	85.67	80.45	2.15	2.21	2.51	2.57	2.77	2.06	2.15	2.11	2.1	1.87	2.05	2.15
DRR397686	Japan	35.02	135.79	94	32.47	38.83	67.85	92.15	120.64	114.11	127.54	125.99	95	69.14	44.76	35.04	0.21	0.02	0.03	3.85	6.26	0.86	5.73	12	1	1	1.11	0.35	33.65	39.62	67.91	96	126.89	114.97	133.27	137.99	96.01	70.14	45.87	35.61	47.93	41.68	50.56	38.82	36.92	92.34	104.47	44.72	79.12	66.96	40.8	44.61	51.17	52.19	53.15	46.84	40.47	50.27	45.85	42.28	48.14	50.99	51.08	51.91	86.63	108.77	145.59	185.23	207.97	187.92	196.72	202.44	151.87	129.8	97.42	81.36	0.05	0.04	0	0	0	0	0	0	0	0	0	0.01	8.05	9.11	13.07	19.22	24.25	27.44	31.27	32.66	28.15	22.21	16.49	10.62	0.56	0.89	3.39	8.41	13.96	18.69	23.02	23.85	19.93	13.52	7.59	2.48	0.56	0.56	0.66	0.95	1.34	1.93	2.49	2.59	2.1	1.41	0.97	0.65	81.51	81.48	119.32	124.7	151.19	216.22	227.61	167.16	179.97	138.95	85.67	80.45	2.15	2.21	2.51	2.57	2.77	2.06	2.15	2.11	2.1	1.87	2.05	2.15
DRR397687	Japan	35.02	135.79	94	32.47	38.83	67.85	92.15	120.64	114.11	127.54	125.99	95	69.14	44.76	35.04	0.21	0.02	0.03	3.85	6.26	0.86	5.73	12	1	1	1.11	0.35	33.65	39.62	67.91	96	126.89	114.97	133.27	137.99	96.01	70.14	45.87	35.61	47.93	41.68	50.56	38.82	36.92	92.34	104.47	44.72	79.12	66.96	40.8	44.61	51.17	52.19	53.15	46.84	40.47	50.27	45.85	42.28	48.14	50.99	51.08	51.91	86.63	108.77	145.59	185.23	207.97	187.92	196.72	202.44	151.87	129.8	97.42	81.36	0.05	0.04	0	0	0	0	0	0	0	0	0	0.01	8.05	9.11	13.07	19.22	24.25	27.44	31.27	32.66	28.15	22.21	16.49	10.62	0.56	0.89	3.39	8.41	13.96	18.69	23.02	23.85	19.93	13.52	7.59	2.48	0.56	0.56	0.66	0.95	1.34	1.93	2.49	2.59	2.1	1.41	0.97	0.65	81.51	81.48	119.32	124.7	151.19	216.22	227.61	167.16	179.97	138.95	85.67	80.45	2.15	2.21	2.51	2.57	2.77	2.06	2.15	2.11	2.1	1.87	2.05	2.15
DRR397688	Japan	33.79	132.88	106	37.81	47.22	74.88	97.47	120.5	113.69	132.5	126.4	105.5	83.02	53.37	41.87	2.41	0.57	1.15	2.02	3.12	2.29	4.79	16.41	2.33	2.44	2.05	1.27	41.24	48.4	76.03	99.49	123.63	115.98	137.3	142.8	107.83	85.47	55.43	43.39	22.53	30.35	36.12	58.33	75.6	150.55	124.16	27.39	98.53	69.37	41.48	35.8	60.19	62.55	65.94	63.66	61.75	65.64	62.72	46.81	62.02	62.8	64.13	65.62	101.05	126.28	159.8	192.45	209.39	195.59	214.89	220.74	168.88	141.73	108.4	93.46	0.01	0.01	0	0	0	0	0	0	0	0	0	0	8.45	9.89	13.56	18.82	23.48	26.12	29.81	31.08	27.88	22.56	16.71	10.74	0.8	1.46	4.45	9.3	14.78	18.97	23.05	23.77	20.32	14.27	8.33	2.79	0.54	0.56	0.71	1	1.42	2	2.59	2.69	2.16	1.41	0.97	0.64	57.62	79.94	114.35	153.54	194.19	268.13	253.76	137.88	219.22	153.19	96.17	79.16	2.73	2.82	3.23	3.11	2.85	2.75	2.9	2.86	2.97	2.87	2.76	2.92
DRR397689	Japan	33.79	132.88	106	37.81	47.22	74.88	97.47	120.5	113.69	132.5	126.4	105.5	83.02	53.37	41.87	2.41	0.57	1.15	2.02	3.12	2.29	4.79	16.41	2.33	2.44	2.05	1.27	41.24	48.4	76.03	99.49	123.63	115.98	137.3	142.8	107.83	85.47	55.43	43.39	22.53	30.35	36.12	58.33	75.6	150.55	124.16	27.39	98.53	69.37	41.48	35.8	60.19	62.55	65.94	63.66	61.75	65.64	62.72	46.81	62.02	62.8	64.13	65.62	101.05	126.28	159.8	192.45	209.39	195.59	214.89	220.74	168.88	141.73	108.4	93.46	0.01	0.01	0	0	0	0	0	0	0	0	0	0	8.45	9.89	13.56	18.82	23.48	26.12	29.81	31.08	27.88	22.56	16.71	10.74	0.8	1.46	4.45	9.3	14.78	18.97	23.05	23.77	20.32	14.27	8.33	2.79	0.54	0.56	0.71	1	1.42	2	2.59	2.69	2.16	1.41	0.97	0.64	57.62	79.94	114.35	153.54	194.19	268.13	253.76	137.88	219.22	153.19	96.17	79.16	2.73	2.82	3.23	3.11	2.85	2.75	2.9	2.86	2.97	2.87	2.76	2.92
DRR397690	Japan	33.79	132.88	106	37.81	47.22	74.88	97.47	120.5	113.69	132.5	126.4	105.5	83.02	53.37	41.87	2.41	0.57	1.15	2.02	3.12	2.29	4.79	16.41	2.33	2.44	2.05	1.27	41.24	48.4	76.03	99.49	123.63	115.98	137.3	142.8	107.83	85.47	55.43	43.39	22.53	30.35	36.12	58.33	75.6	150.55	124.16	27.39	98.53	69.37	41.48	35.8	60.19	62.55	65.94	63.66	61.75	65.64	62.72	46.81	62.02	62.8	64.13	65.62	101.05	126.28	159.8	192.45	209.39	195.59	214.89	220.74	168.88	141.73	108.4	93.46	0.01	0.01	0	0	0	0	0	0	0	0	0	0	8.45	9.89	13.56	18.82	23.48	26.12	29.81	31.08	27.88	22.56	16.71	10.74	0.8	1.46	4.45	9.3	14.78	18.97	23.05	23.77	20.32	14.27	8.33	2.79	0.54	0.56	0.71	1	1.42	2	2.59	2.69	2.16	1.41	0.97	0.64	57.62	79.94	114.35	153.54	194.19	268.13	253.76	137.88	219.22	153.19	96.17	79.16	2.73	2.82	3.23	3.11	2.85	2.75	2.9	2.86	2.97	2.87	2.76	2.92
DRR397691	Japan	33.79	132.88	106	37.81	47.22	74.88	97.47	120.5	113.69	132.5	126.4	105.5	83.02	53.37	41.87	2.41	0.57	1.15	2.02	3.12	2.29	4.79	16.41	2.33	2.44	2.05	1.27	41.24	48.4	76.03	99.49	123.63	115.98	137.3	142.8	107.83	85.47	55.43	43.39	22.53	30.35	36.12	58.33	75.6	150.55	124.16	27.39	98.53	69.37	41.48	35.8	60.19	62.55	65.94	63.66	61.75	65.64	62.72	46.81	62.02	62.8	64.13	65.62	101.05	126.28	159.8	192.45	209.39	195.59	214.89	220.74	168.88	141.73	108.4	93.46	0.01	0.01	0	0	0	0	0	0	0	0	0	0	8.45	9.89	13.56	18.82	23.48	26.12	29.81	31.08	27.88	22.56	16.71	10.74	0.8	1.46	4.45	9.3	14.78	18.97	23.05	23.77	20.32	14.27	8.33	2.79	0.54	0.56	0.71	1	1.42	2	2.59	2.69	2.16	1.41	0.97	0.64	57.62	79.94	114.35	153.54	194.19	268.13	253.76	137.88	219.22	153.19	96.17	79.16	2.73	2.82	3.23	3.11	2.85	2.75	2.9	2.86	2.97	2.87	2.76	2.92
DRR397692	Japan	33.79	132.88	106	37.81	47.22	74.88	97.47	120.5	113.69	132.5	126.4	105.5	83.02	53.37	41.87	2.41	0.57	1.15	2.02	3.12	2.29	4.79	16.41	2.33	2.44	2.05	1.27	41.24	48.4	76.03	99.49	123.63	115.98	137.3	142.8	107.83	85.47	55.43	43.39	22.53	30.35	36.12	58.33	75.6	150.55	124.16	27.39	98.53	69.37	41.48	35.8	60.19	62.55	65.94	63.66	61.75	65.64	62.72	46.81	62.02	62.8	64.13	65.62	101.05	126.28	159.8	192.45	209.39	195.59	214.89	220.74	168.88	141.73	108.4	93.46	0.01	0.01	0	0	0	0	0	0	0	0	0	0	8.45	9.89	13.56	18.82	23.48	26.12	29.81	31.08	27.88	22.56	16.71	10.74	0.8	1.46	4.45	9.3	14.78	18.97	23.05	23.77	20.32	14.27	8.33	2.79	0.54	0.56	0.71	1	1.42	2	2.59	2.69	2.16	1.41	0.97	0.64	57.62	79.94	114.35	153.54	194.19	268.13	253.76	137.88	219.22	153.19	96.17	79.16	2.73	2.82	3.23	3.11	2.85	2.75	2.9	2.86	2.97	2.87	2.76	2.92
DRR397693	Japan	34.69	133.92	9	34.92	42.75	72.55	95.14	115.5	114.16	129.56	119.4	104.32	78.19	49.63	40.01	3.58	2.21	1.64	6.52	9.23	3.49	6.03	24.52	2.23	3.44	3.15	3.54	39.45	45.56	74.2	101.65	124.74	117.65	135.59	143.9	106.55	81.63	52.79	43.7	9.04	12.22	17.2	25.32	37.22	76.29	88.61	17.3	80	41.91	19.93	6.67	58	59.17	63.02	57.08	52.42	64.76	62.56	44.07	62.43	61.27	64.51	61.14	98.81	124.1	158.18	195.53	212.85	196.92	206.71	214.3	165.25	139.37	108.12	92.25	0.01	0.01	0	0	0	0	0	0	0	0	0	0	8.66	9.96	13.76	19.57	24.18	27.12	30.71	32.18	28.44	22.78	17.06	11.39	0.54	1.04	3.56	8.83	14.02	18.63	23.31	24.21	20.41	13.71	7.82	2.75	0.59	0.61	0.73	1.03	1.48	2.09	2.73	2.83	2.26	1.5	1.04	0.69	43.92	56.13	93.62	114.52	148.06	202.78	215.96	118.23	202.67	118.94	72.8	43.35	3.39	3.16	3.57	3.31	3.13	2.99	3.09	3.01	3.14	3.12	3.03	3.39
DRR397694	Japan	34.69	133.92	9	34.92	42.75	72.55	95.14	115.5	114.16	129.56	119.4	104.32	78.19	49.63	40.01	3.58	2.21	1.64	6.52	9.23	3.49	6.03	24.52	2.23	3.44	3.15	3.54	39.45	45.56	74.2	101.65	124.74	117.65	135.59	143.9	106.55	81.63	52.79	43.7	9.04	12.22	17.2	25.32	37.22	76.29	88.61	17.3	80	41.91	19.93	6.67	58	59.17	63.02	57.08	52.42	64.76	62.56	44.07	62.43	61.27	64.51	61.14	98.81	124.1	158.18	195.53	212.85	196.92	206.71	214.3	165.25	139.37	108.12	92.25	0.01	0.01	0	0	0	0	0	0	0	0	0	0	8.66	9.96	13.76	19.57	24.18	27.12	30.71	32.18	28.44	22.78	17.06	11.39	0.54	1.04	3.56	8.83	14.02	18.63	23.31	24.21	20.41	13.71	7.82	2.75	0.59	0.61	0.73	1.03	1.48	2.09	2.73	2.83	2.26	1.5	1.04	0.69	43.92	56.13	93.62	114.52	148.06	202.78	215.96	118.23	202.67	118.94	72.8	43.35	3.39	3.16	3.57	3.31	3.13	2.99	3.09	3.01	3.14	3.12	3.03	3.39
DRR397695	Japan	34.69	133.92	9	34.92	42.75	72.55	95.14	115.5	114.16	129.56	119.4	104.32	78.19	49.63	40.01	3.58	2.21	1.64	6.52	9.23	3.49	6.03	24.52	2.23	3.44	3.15	3.54	39.45	45.56	74.2	101.65	124.74	117.65	135.59	143.9	106.55	81.63	52.79	43.7	9.04	12.22	17.2	25.32	37.22	76.29	88.61	17.3	80	41.91	19.93	6.67	58	59.17	63.02	57.08	52.42	64.76	62.56	44.07	62.43	61.27	64.51	61.14	98.81	124.1	158.18	195.53	212.85	196.92	206.71	214.3	165.25	139.37	108.12	92.25	0.01	0.01	0	0	0	0	0	0	0	0	0	0	8.66	9.96	13.76	19.57	24.18	27.12	30.71	32.18	28.44	22.78	17.06	11.39	0.54	1.04	3.56	8.83	14.02	18.63	23.31	24.21	20.41	13.71	7.82	2.75	0.59	0.61	0.73	1.03	1.48	2.09	2.73	2.83	2.26	1.5	1.04	0.69	43.92	56.13	93.62	114.52	148.06	202.78	215.96	118.23	202.67	118.94	72.8	43.35	3.39	3.16	3.57	3.31	3.13	2.99	3.09	3.01	3.14	3.12	3.03	3.39
DRR397696	Japan	34.69	133.92	9	34.92	42.75	72.55	95.14	115.5	114.16	129.56	119.4	104.32	78.19	49.63	40.01	3.58	2.21	1.64	6.52	9.23	3.49	6.03	24.52	2.23	3.44	3.15	3.54	39.45	45.56	74.2	101.65	124.74	117.65	135.59	143.9	106.55	81.63	52.79	43.7	9.04	12.22	17.2	25.32	37.22	76.29	88.61	17.3	80	41.91	19.93	6.67	58	59.17	63.02	57.08	52.42	64.76	62.56	44.07	62.43	61.27	64.51	61.14	98.81	124.1	158.18	195.53	212.85	196.92	206.71	214.3	165.25	139.37	108.12	92.25	0.01	0.01	0	0	0	0	0	0	0	0	0	0	8.66	9.96	13.76	19.57	24.18	27.12	30.71	32.18	28.44	22.78	17.06	11.39	0.54	1.04	3.56	8.83	14.02	18.63	23.31	24.21	20.41	13.71	7.82	2.75	0.59	0.61	0.73	1.03	1.48	2.09	2.73	2.83	2.26	1.5	1.04	0.69	43.92	56.13	93.62	114.52	148.06	202.78	215.96	118.23	202.67	118.94	72.8	43.35	3.39	3.16	3.57	3.31	3.13	2.99	3.09	3.01	3.14	3.12	3.03	3.39
DRR397697	Japan	34.69	133.92	9	34.92	42.75	72.55	95.14	115.5	114.16	129.56	119.4	104.32	78.19	49.63	40.01	3.58	2.21	1.64	6.52	9.23	3.49	6.03	24.52	2.23	3.44	3.15	3.54	39.45	45.56	74.2	101.65	124.74	117.65	135.59	143.9	106.55	81.63	52.79	43.7	9.04	12.22	17.2	25.32	37.22	76.29	88.61	17.3	80	41.91	19.93	6.67	58	59.17	63.02	57.08	52.42	64.76	62.56	44.07	62.43	61.27	64.51	61.14	98.81	124.1	158.18	195.53	212.85	196.92	206.71	214.3	165.25	139.37	108.12	92.25	0.01	0.01	0	0	0	0	0	0	0	0	0	0	8.66	9.96	13.76	19.57	24.18	27.12	30.71	32.18	28.44	22.78	17.06	11.39	0.54	1.04	3.56	8.83	14.02	18.63	23.31	24.21	20.41	13.71	7.82	2.75	0.59	0.61	0.73	1.03	1.48	2.09	2.73	2.83	2.26	1.5	1.04	0.69	43.92	56.13	93.62	114.52	148.06	202.78	215.96	118.23	202.67	118.94	72.8	43.35	3.39	3.16	3.57	3.31	3.13	2.99	3.09	3.01	3.14	3.12	3.03	3.39
DRR397698	Japan	34.69	133.92	9	34.92	42.75	72.55	95.14	115.5	114.16	129.56	119.4	104.32	78.19	49.63	40.01	3.58	2.21	1.64	6.52	9.23	3.49	6.03	24.52	2.23	3.44	3.15	3.54	39.45	45.56	74.2	101.65	124.74	117.65	135.59	143.9	106.55	81.63	52.79	43.7	9.04	12.22	17.2	25.32	37.22	76.29	88.61	17.3	80	41.91	19.93	6.67	58	59.17	63.02	57.08	52.42	64.76	62.56	44.07	62.43	61.27	64.51	61.14	98.81	124.1	158.18	195.53	212.85	196.92	206.71	214.3	165.25	139.37	108.12	92.25	0.01	0.01	0	0	0	0	0	0	0	0	0	0	8.66	9.96	13.76	19.57	24.18	27.12	30.71	32.18	28.44	22.78	17.06	11.39	0.54	1.04	3.56	8.83	14.02	18.63	23.31	24.21	20.41	13.71	7.82	2.75	0.59	0.61	0.73	1.03	1.48	2.09	2.73	2.83	2.26	1.5	1.04	0.69	43.92	56.13	93.62	114.52	148.06	202.78	215.96	118.23	202.67	118.94	72.8	43.35	3.39	3.16	3.57	3.31	3.13	2.99	3.09	3.01	3.14	3.12	3.03	3.39
DRR397699	Japan	35.48	133.04	25	37.43	41.3	69.86	87.93	106.02	109	124.37	110.11	99.22	76.53	50.74	43.36	0	0	0.32	6.26	13.88	5.8	9.88	29.96	2.36	1.76	0.74	0.38	38.45	42.02	70.21	94.2	119.88	114.8	134.25	140.07	101.57	78.3	51.48	43.89	81.56	50.81	38	17.43	23.79	36.72	61.12	11.18	67.48	53.3	58.06	81.48	64.3	64.3	63.76	53.87	43.84	52.67	52.32	35.78	52.81	55.29	62.59	63.62	80.46	103.64	143.19	186.28	210.38	200.04	211.74	215.75	165.29	137.28	97.21	78.95	0.2	0.03	0	0	0	0	0	0	0	0	0	0.01	7.88	9.11	12.96	18.29	22.96	25.99	29.51	31.15	27.09	21.98	16.36	10.75	1.2	1.41	3.63	8.17	13.6	18.21	22.75	23.51	19.52	13.4	8.04	3.47	0.59	0.61	0.71	0.99	1.4	1.99	2.59	2.71	2.14	1.45	1.01	0.69	119.89	91.95	107.26	95.45	119.78	154.56	185.14	104.75	183.75	132.31	116.12	125.85	3.88	3.36	3.72	3.3	3.07	2.77	3.07	3.02	3.16	3.05	3.13	3.87
DRR397700	Japan	35.48	133.04	25	37.43	41.3	69.86	87.93	106.02	109	124.37	110.11	99.22	76.53	50.74	43.36	0	0	0.32	6.26	13.88	5.8	9.88	29.96	2.36	1.76	0.74	0.38	38.45	42.02	70.21	94.2	119.88	114.8	134.25	140.07	101.57	78.3	51.48	43.89	81.56	50.81	38	17.43	23.79	36.72	61.12	11.18	67.48	53.3	58.06	81.48	64.3	64.3	63.76	53.87	43.84	52.67	52.32	35.78	52.81	55.29	62.59	63.62	80.46	103.64	143.19	186.28	210.38	200.04	211.74	215.75	165.29	137.28	97.21	78.95	0.2	0.03	0	0	0	0	0	0	0	0	0	0.01	7.88	9.11	12.96	18.29	22.96	25.99	29.51	31.15	27.09	21.98	16.36	10.75	1.2	1.41	3.63	8.17	13.6	18.21	22.75	23.51	19.52	13.4	8.04	3.47	0.59	0.61	0.71	0.99	1.4	1.99	2.59	2.71	2.14	1.45	1.01	0.69	119.89	91.95	107.26	95.45	119.78	154.56	185.14	104.75	183.75	132.31	116.12	125.85	3.88	3.36	3.72	3.3	3.07	2.77	3.07	3.02	3.16	3.05	3.13	3.87
DRR397701	Japan	35.48	133.04	25	37.43	41.3	69.86	87.93	106.02	109	124.37	110.11	99.22	76.53	50.74	43.36	0	0	0.32	6.26	13.88	5.8	9.88	29.96	2.36	1.76	0.74	0.38	38.45	42.02	70.21	94.2	119.88	114.8	134.25	140.07	101.57	78.3	51.48	43.89	81.56	50.81	38	17.43	23.79	36.72	61.12	11.18	67.48	53.3	58.06	81.48	64.3	64.3	63.76	53.87	43.84	52.67	52.32	35.78	52.81	55.29	62.59	63.62	80.46	103.64	143.19	186.28	210.38	200.04	211.74	215.75	165.29	137.28	97.21	78.95	0.2	0.03	0	0	0	0	0	0	0	0	0	0.01	7.88	9.11	12.96	18.29	22.96	25.99	29.51	31.15	27.09	21.98	16.36	10.75	1.2	1.41	3.63	8.17	13.6	18.21	22.75	23.51	19.52	13.4	8.04	3.47	0.59	0.61	0.71	0.99	1.4	1.99	2.59	2.71	2.14	1.45	1.01	0.69	119.89	91.95	107.26	95.45	119.78	154.56	185.14	104.75	183.75	132.31	116.12	125.85	3.88	3.36	3.72	3.3	3.07	2.77	3.07	3.02	3.16	3.05	3.13	3.87
DRR397702	Japan	35.48	133.04	25	37.43	41.3	69.86	87.93	106.02	109	124.37	110.11	99.22	76.53	50.74	43.36	0	0	0.32	6.26	13.88	5.8	9.88	29.96	2.36	1.76	0.74	0.38	38.45	42.02	70.21	94.2	119.88	114.8	134.25	140.07	101.57	78.3	51.48	43.89	81.56	50.81	38	17.43	23.79	36.72	61.12	11.18	67.48	53.3	58.06	81.48	64.3	64.3	63.76	53.87	43.84	52.67	52.32	35.78	52.81	55.29	62.59	63.62	80.46	103.64	143.19	186.28	210.38	200.04	211.74	215.75	165.29	137.28	97.21	78.95	0.2	0.03	0	0	0	0	0	0	0	0	0	0.01	7.88	9.11	12.96	18.29	22.96	25.99	29.51	31.15	27.09	21.98	16.36	10.75	1.2	1.41	3.63	8.17	13.6	18.21	22.75	23.51	19.52	13.4	8.04	3.47	0.59	0.61	0.71	0.99	1.4	1.99	2.59	2.71	2.14	1.45	1.01	0.69	119.89	91.95	107.26	95.45	119.78	154.56	185.14	104.75	183.75	132.31	116.12	125.85	3.88	3.36	3.72	3.3	3.07	2.77	3.07	3.02	3.16	3.05	3.13	3.87
DRR397703	Japan	33.19	131.42	231	38.24	48.71	74.31	92.77	112.34	106.41	125.67	131.32	103.57	82.91	53.62	43.99	3.87	0.67	2.22	3.81	5.52	2.27	3.36	3.65	1.08	4.57	1.98	1.81	43.26	49.84	76.52	96.58	117.86	108.67	129.03	134.97	104.64	87.47	55.6	46.06	15.12	33.58	15.22	43.01	51.48	182.06	182.56	81.88	121.79	57.35	32.79	36.2	47.53	50.82	50.95	49.66	47.53	53.51	52.75	50.98	52.8	48.54	52.55	53.16	100.42	124.42	156.18	184.06	202.26	186.51	209.66	212.65	164.16	141.34	109.01	93.6	0	0.01	0	0	0	0	0	0	0	0	0	0	9.01	10.68	14.37	19.43	23.57	25.98	29.46	30.98	28.01	23.1	17.38	11.47	0.26	1.52	4.37	8.91	13.86	18.18	21.98	22.77	19.84	13.74	7.89	2.17	0.57	0.61	0.76	1.07	1.48	2.07	2.65	2.75	2.23	1.47	1.02	0.67	49.52	85.59	89.64	134.49	161.69	294.47	307.47	211.43	227.19	135.99	90.44	80.8	3.4	3.19	3.43	3.23	3.05	3.14	3.33	3.09	3.25	3.29	2.83	3.4
DRR397704	Japan	33.31	130.55	30	35.56	45.06	72.24	93.84	114.52	108.59	124.88	129.91	99.87	77.38	49.34	38.85	0.28	0.99	1.28	3.41	5.45	2.19	2.44	4.14	2.1	6.43	1.53	1	36.57	46.29	73.53	97.26	119.96	110.78	127.32	134.03	101.97	83.81	50.88	39.96	26.25	29.93	23.74	43.61	53.09	216.29	217.49	63.36	75.11	36.58	32.69	42.27	48.47	47.99	49.64	47.15	43.24	49.89	48.58	45.47	47.55	39.5	47.38	50.01	87.79	114.11	148.8	181.96	202.54	183.06	197.02	203.24	163.1	143.17	105.23	85.13	0.03	0	0	0	0	0	0	0	0	0	0	0	9.22	11.27	14.96	20.24	24.63	27.25	30.65	32	28.41	23.67	17.72	11.8	1.18	2.19	4.89	9.28	14.27	18.88	23.23	23.71	19.91	13.84	7.93	2.8	0.6	0.63	0.78	1.08	1.49	2.12	2.76	2.8	2.25	1.49	1.03	0.69	62	74.49	97.65	134.94	163.69	331.54	341.06	190.14	177.05	105.9	89.9	83.75	2.18	2.41	2.8	2.86	2.61	2.59	2.65	2.54	2.72	2.6	2.19	2.41
DRR397705	Japan	33.31	130.55	30	35.56	45.06	72.24	93.84	114.52	108.59	124.88	129.91	99.87	77.38	49.34	38.85	0.28	0.99	1.28	3.41	5.45	2.19	2.44	4.14	2.1	6.43	1.53	1	36.57	46.29	73.53	97.26	119.96	110.78	127.32	134.03	101.97	83.81	50.88	39.96	26.25	29.93	23.74	43.61	53.09	216.29	217.49	63.36	75.11	36.58	32.69	42.27	48.47	47.99	49.64	47.15	43.24	49.89	48.58	45.47	47.55	39.5	47.38	50.01	87.79	114.11	148.8	181.96	202.54	183.06	197.02	203.24	163.1	143.17	105.23	85.13	0.03	0	0	0	0	0	0	0	0	0	0	0	9.22	11.27	14.96	20.24	24.63	27.25	30.65	32	28.41	23.67	17.72	11.8	1.18	2.19	4.89	9.28	14.27	18.88	23.23	23.71	19.91	13.84	7.93	2.8	0.6	0.63	0.78	1.08	1.49	2.12	2.76	2.8	2.25	1.49	1.03	0.69	62	74.49	97.65	134.94	163.69	331.54	341.06	190.14	177.05	105.9	89.9	83.75	2.18	2.41	2.8	2.86	2.61	2.59	2.65	2.54	2.72	2.6	2.19	2.41
DRR397706	Japan	33.49	130.47	128	38.89	46.96	73.71	95.43	114.73	108.38	124.94	131.92	102.8	79.86	53.67	44.25	0.21	0.83	1.05	3.08	4.88	2.19	2.17	3.26	2.06	5.83	1.61	1.45	40.37	48.38	74.75	98.49	119.6	110.57	127.11	135.18	104.86	85.68	55.27	45.96	32.71	34.25	33.62	49.67	56.55	206.94	225.72	69.62	76.62	39.71	37.19	40.85	49.49	49.41	51.21	48.32	44.77	51.02	49.95	47.77	49.36	42.11	48.82	50.28	84.48	110.92	146.06	181.05	202.84	183.99	197.8	204.91	161.33	140.75	103.31	81.67	0.27	0.02	0	0	0	0	0	0	0	0	0	0	7.98	9.86	13.7	19.14	23.38	26.05	29.48	30.94	27.72	22.52	16.72	10.66	0.91	1.75	4.63	9.2	14.02	18.46	22.79	23.47	19.92	13.48	7.92	2.84	0.56	0.59	0.74	1.02	1.42	2.03	2.64	2.69	2.16	1.41	0.98	0.66	72.85	80.85	109.12	142.2	167.72	321.56	349.58	199.34	180.99	112.32	97.57	86.58	3.44	3.46	3.56	3.34	2.95	3.08	3.15	2.95	3.16	3.18	2.91	3.66
DRR397707	Japan	33.28	130.31	1	42.52	50.87	77.19	97.01	118.15	113.97	129.11	137.12	105.95	84.17	55.9	44.76	1.82	2.38	1.8	4.62	8.54	2.73	3.52	3.8	2.3	9.6	2.13	1.55	44.78	53.42	78.98	101.64	126.68	116.7	132.64	140.94	108.25	93.77	58.03	46.36	19.81	23.72	17.14	38.46	41.03	185.12	184.42	68	76.15	32.74	30.53	37.28	46.25	45.08	46.72	45.24	40.83	49.84	48.3	46.37	48.85	38.56	46.34	49.07	86.47	112.37	148.47	181.79	202.97	183.06	194.68	203.01	163.57	143.92	105.72	84.68	0	0	0	0	0	0	0	0	0	0	0	0	9.84	11.9	15.3	20.42	25.07	27.72	31.03	32.35	28.83	24.24	18.18	12.26	2.33	3.43	6.06	10.2	15.14	19.71	24.05	24.53	20.66	15.04	9.12	3.96	0.61	0.65	0.8	1.1	1.52	2.15	2.79	2.82	2.28	1.51	1.05	0.72	61.4	73.42	95.97	134.02	154.78	308.1	311.98	203.17	184.6	106.6	94.19	84.75	3.13	3.19	3.31	3.26	3.02	2.99	3.03	2.94	3.1	3.16	2.74	3.1
DRR397708	Japan	32.45	130.19	28	43.65	51.32	78.5	96.88	116.09	109.71	133.09	141.16	109.53	86.05	60.34	51.8	0.52	0.9	1.23	2.49	2.6	0.17	3.88	5.12	4.76	10.92	1.91	1.64	44.52	52.33	79.73	99.36	118.69	109.88	136.97	146.29	114.29	96.97	62.24	53.46	35.21	41.76	39.59	57.9	73.66	273.07	220.12	72.3	70.56	33.22	44.69	47.05	46.14	46.44	48.31	47.76	45.98	50.17	46.18	42.42	42.88	34.34	45.06	47.25	92.6	120.54	158.71	186.59	203.67	189.58	210.77	222.84	178.39	151.77	115.2	89.52	0	0	0	0	0	0	0	0	0	0	0	0	10.09	12.02	15.34	20.18	24.03	26.38	30.36	31.43	28.53	23.82	18.28	12.75	2.95	3.89	6.6	10.61	15.29	19.5	23.66	24.11	21.06	15.71	10.48	5.35	0.67	0.72	0.88	1.22	1.64	2.24	2.82	2.84	2.35	1.58	1.13	0.78	79.54	93.34	119.95	154.23	187.99	386.96	349.24	209.7	180.55	110.76	115.74	101.03	3.34	3.51	3.82	3.83	3.36	3.53	3.92	3.64	3.78	3.72	3.21	4.1
DRR397709	Japan	31.76	130.76	14	46.66	55.68	80.28	97.18	115.9	109.96	135.43	138.8	108.31	84.85	60.91	48.89	2.13	0.97	1.86	3.17	2.1	0	5.04	3.62	3.49	8.5	0.71	2.17	48.99	56.65	82.13	100.35	118	109.96	140.48	142.43	111.79	93.34	61.61	51.08	23.43	57.02	39.01	90.04	93.89	353.38	237.18	117.05	101.12	46.68	53.25	33.93	40.17	42.67	44.59	44.58	43.8	47.4	44.08	42.56	42.68	35.42	43.38	43.16	112.42	136.11	166.58	190.19	202.2	189.71	218.17	223.31	179.14	153.15	121.37	107.6	0	0	0	0	0	0	0	0	0	0	0	0	11.78	13.75	16.79	21.38	24.99	27.23	31.07	31.71	29.1	24.92	19.68	14.09	2.2	3.58	6.63	10.91	15.54	19.77	23.75	23.87	21.08	15.62	9.85	3.85	0.71	0.78	0.97	1.32	1.76	2.36	2.91	2.95	2.49	1.72	1.23	0.82	68.66	115.17	121.21	187.2	209	466.94	369.28	254.32	209.55	124.24	122.12	82.59	3.67	3.61	3.9	3.72	3.32	3.55	3.79	3.54	3.81	3.41	3.11	3.72
DRR397710	Japan	31.76	130.76	14	46.66	55.68	80.28	97.18	115.9	109.96	135.43	138.8	108.31	84.85	60.91	48.89	2.13	0.97	1.86	3.17	2.1	0	5.04	3.62	3.49	8.5	0.71	2.17	48.99	56.65	82.13	100.35	118	109.96	140.48	142.43	111.79	93.34	61.61	51.08	23.43	57.02	39.01	90.04	93.89	353.38	237.18	117.05	101.12	46.68	53.25	33.93	40.17	42.67	44.59	44.58	43.8	47.4	44.08	42.56	42.68	35.42	43.38	43.16	112.42	136.11	166.58	190.19	202.2	189.71	218.17	223.31	179.14	153.15	121.37	107.6	0	0	0	0	0	0	0	0	0	0	0	0	11.78	13.75	16.79	21.38	24.99	27.23	31.07	31.71	29.1	24.92	19.68	14.09	2.2	3.58	6.63	10.91	15.54	19.77	23.75	23.87	21.08	15.62	9.85	3.85	0.71	0.78	0.97	1.32	1.76	2.36	2.91	2.95	2.49	1.72	1.23	0.82	68.66	115.17	121.21	187.2	209	466.94	369.28	254.32	209.55	124.24	122.12	82.59	3.67	3.61	3.9	3.72	3.32	3.55	3.79	3.54	3.81	3.41	3.11	3.72
DRR397711	Japan	31.76	130.76	14	46.66	55.68	80.28	97.18	115.9	109.96	135.43	138.8	108.31	84.85	60.91	48.89	2.13	0.97	1.86	3.17	2.1	0	5.04	3.62	3.49	8.5	0.71	2.17	48.99	56.65	82.13	100.35	118	109.96	140.48	142.43	111.79	93.34	61.61	51.08	23.43	57.02	39.01	90.04	93.89	353.38	237.18	117.05	101.12	46.68	53.25	33.93	40.17	42.67	44.59	44.58	43.8	47.4	44.08	42.56	42.68	35.42	43.38	43.16	112.42	136.11	166.58	190.19	202.2	189.71	218.17	223.31	179.14	153.15	121.37	107.6	0	0	0	0	0	0	0	0	0	0	0	0	11.78	13.75	16.79	21.38	24.99	27.23	31.07	31.71	29.1	24.92	19.68	14.09	2.2	3.58	6.63	10.91	15.54	19.77	23.75	23.87	21.08	15.62	9.85	3.85	0.71	0.78	0.97	1.32	1.76	2.36	2.91	2.95	2.49	1.72	1.23	0.82	68.66	115.17	121.21	187.2	209	466.94	369.28	254.32	209.55	124.24	122.12	82.59	3.67	3.61	3.9	3.72	3.32	3.55	3.79	3.54	3.81	3.41	3.11	3.72
DRR397712	Japan	31.76	130.76	14	46.66	55.68	80.28	97.18	115.9	109.96	135.43	138.8	108.31	84.85	60.91	48.89	2.13	0.97	1.86	3.17	2.1	0	5.04	3.62	3.49	8.5	0.71	2.17	48.99	56.65	82.13	100.35	118	109.96	140.48	142.43	111.79	93.34	61.61	51.08	23.43	57.02	39.01	90.04	93.89	353.38	237.18	117.05	101.12	46.68	53.25	33.93	40.17	42.67	44.59	44.58	43.8	47.4	44.08	42.56	42.68	35.42	43.38	43.16	112.42	136.11	166.58	190.19	202.2	189.71	218.17	223.31	179.14	153.15	121.37	107.6	0	0	0	0	0	0	0	0	0	0	0	0	11.78	13.75	16.79	21.38	24.99	27.23	31.07	31.71	29.1	24.92	19.68	14.09	2.2	3.58	6.63	10.91	15.54	19.77	23.75	23.87	21.08	15.62	9.85	3.85	0.71	0.78	0.97	1.32	1.76	2.36	2.91	2.95	2.49	1.72	1.23	0.82	68.66	115.17	121.21	187.2	209	466.94	369.28	254.32	209.55	124.24	122.12	82.59	3.67	3.61	3.9	3.72	3.32	3.55	3.79	3.54	3.81	3.41	3.11	3.72
DRR397713	Japan	31.76	130.76	14	46.66	55.68	80.28	97.18	115.9	109.96	135.43	138.8	108.31	84.85	60.91	48.89	2.13	0.97	1.86	3.17	2.1	0	5.04	3.62	3.49	8.5	0.71	2.17	48.99	56.65	82.13	100.35	118	109.96	140.48	142.43	111.79	93.34	61.61	51.08	23.43	57.02	39.01	90.04	93.89	353.38	237.18	117.05	101.12	46.68	53.25	33.93	40.17	42.67	44.59	44.58	43.8	47.4	44.08	42.56	42.68	35.42	43.38	43.16	112.42	136.11	166.58	190.19	202.2	189.71	218.17	223.31	179.14	153.15	121.37	107.6	0	0	0	0	0	0	0	0	0	0	0	0	11.78	13.75	16.79	21.38	24.99	27.23	31.07	31.71	29.1	24.92	19.68	14.09	2.2	3.58	6.63	10.91	15.54	19.77	23.75	23.87	21.08	15.62	9.85	3.85	0.71	0.78	0.97	1.32	1.76	2.36	2.91	2.95	2.49	1.72	1.23	0.82	68.66	115.17	121.21	187.2	209	466.94	369.28	254.32	209.55	124.24	122.12	82.59	3.67	3.61	3.9	3.72	3.32	3.55	3.79	3.54	3.81	3.41	3.11	3.72
DRR397714	Japan	31.76	130.76	14	46.66	55.68	80.28	97.18	115.9	109.96	135.43	138.8	108.31	84.85	60.91	48.89	2.13	0.97	1.86	3.17	2.1	0	5.04	3.62	3.49	8.5	0.71	2.17	48.99	56.65	82.13	100.35	118	109.96	140.48	142.43	111.79	93.34	61.61	51.08	23.43	57.02	39.01	90.04	93.89	353.38	237.18	117.05	101.12	46.68	53.25	33.93	40.17	42.67	44.59	44.58	43.8	47.4	44.08	42.56	42.68	35.42	43.38	43.16	112.42	136.11	166.58	190.19	202.2	189.71	218.17	223.31	179.14	153.15	121.37	107.6	0	0	0	0	0	0	0	0	0	0	0	0	11.78	13.75	16.79	21.38	24.99	27.23	31.07	31.71	29.1	24.92	19.68	14.09	2.2	3.58	6.63	10.91	15.54	19.77	23.75	23.87	21.08	15.62	9.85	3.85	0.71	0.78	0.97	1.32	1.76	2.36	2.91	2.95	2.49	1.72	1.23	0.82	68.66	115.17	121.21	187.2	209	466.94	369.28	254.32	209.55	124.24	122.12	82.59	3.67	3.61	3.9	3.72	3.32	3.55	3.79	3.54	3.81	3.41	3.11	3.72
DRR397715	Japan	31.76	130.76	14	46.66	55.68	80.28	97.18	115.9	109.96	135.43	138.8	108.31	84.85	60.91	48.89	2.13	0.97	1.86	3.17	2.1	0	5.04	3.62	3.49	8.5	0.71	2.17	48.99	56.65	82.13	100.35	118	109.96	140.48	142.43	111.79	93.34	61.61	51.08	23.43	57.02	39.01	90.04	93.89	353.38	237.18	117.05	101.12	46.68	53.25	33.93	40.17	42.67	44.59	44.58	43.8	47.4	44.08	42.56	42.68	35.42	43.38	43.16	112.42	136.11	166.58	190.19	202.2	189.71	218.17	223.31	179.14	153.15	121.37	107.6	0	0	0	0	0	0	0	0	0	0	0	0	11.78	13.75	16.79	21.38	24.99	27.23	31.07	31.71	29.1	24.92	19.68	14.09	2.2	3.58	6.63	10.91	15.54	19.77	23.75	23.87	21.08	15.62	9.85	3.85	0.71	0.78	0.97	1.32	1.76	2.36	2.91	2.95	2.49	1.72	1.23	0.82	68.66	115.17	121.21	187.2	209	466.94	369.28	254.32	209.55	124.24	122.12	82.59	3.67	3.61	3.9	3.72	3.32	3.55	3.79	3.54	3.81	3.41	3.11	3.72
DRR397716	Japan	31.76	130.76	14	46.66	55.68	80.28	97.18	115.9	109.96	135.43	138.8	108.31	84.85	60.91	48.89	2.13	0.97	1.86	3.17	2.1	0	5.04	3.62	3.49	8.5	0.71	2.17	48.99	56.65	82.13	100.35	118	109.96	140.48	142.43	111.79	93.34	61.61	51.08	23.43	57.02	39.01	90.04	93.89	353.38	237.18	117.05	101.12	46.68	53.25	33.93	40.17	42.67	44.59	44.58	43.8	47.4	44.08	42.56	42.68	35.42	43.38	43.16	112.42	136.11	166.58	190.19	202.2	189.71	218.17	223.31	179.14	153.15	121.37	107.6	0	0	0	0	0	0	0	0	0	0	0	0	11.78	13.75	16.79	21.38	24.99	27.23	31.07	31.71	29.1	24.92	19.68	14.09	2.2	3.58	6.63	10.91	15.54	19.77	23.75	23.87	21.08	15.62	9.85	3.85	0.71	0.78	0.97	1.32	1.76	2.36	2.91	2.95	2.49	1.72	1.23	0.82	68.66	115.17	121.21	187.2	209	466.94	369.28	254.32	209.55	124.24	122.12	82.59	3.67	3.61	3.9	3.72	3.32	3.55	3.79	3.54	3.81	3.41	3.11	3.72
DRR397717	Japan	31.76	130.76	14	46.66	55.68	80.28	97.18	115.9	109.96	135.43	138.8	108.31	84.85	60.91	48.89	2.13	0.97	1.86	3.17	2.1	0	5.04	3.62	3.49	8.5	0.71	2.17	48.99	56.65	82.13	100.35	118	109.96	140.48	142.43	111.79	93.34	61.61	51.08	23.43	57.02	39.01	90.04	93.89	353.38	237.18	117.05	101.12	46.68	53.25	33.93	40.17	42.67	44.59	44.58	43.8	47.4	44.08	42.56	42.68	35.42	43.38	43.16	112.42	136.11	166.58	190.19	202.2	189.71	218.17	223.31	179.14	153.15	121.37	107.6	0	0	0	0	0	0	0	0	0	0	0	0	11.78	13.75	16.79	21.38	24.99	27.23	31.07	31.71	29.1	24.92	19.68	14.09	2.2	3.58	6.63	10.91	15.54	19.77	23.75	23.87	21.08	15.62	9.85	3.85	0.71	0.78	0.97	1.32	1.76	2.36	2.91	2.95	2.49	1.72	1.23	0.82	68.66	115.17	121.21	187.2	209	466.94	369.28	254.32	209.55	124.24	122.12	82.59	3.67	3.61	3.9	3.72	3.32	3.55	3.79	3.54	3.81	3.41	3.11	3.72
DRR397718	Japan	31.28	130.28	23	52.86	57.15	80.55	93.84	114.12	105.59	131.49	134.78	112.05	91.68	64.3	55.75	0.47	0.12	1.26	1.93	0.89	0	6.6	10.52	5.95	8.95	0.26	1.12	53.36	57.27	81.81	95.77	115.02	105.59	138.09	145.29	118	100.63	64.55	56.87	52.74	64.83	49.86	86.67	111.31	309.92	133.36	48.35	85.62	43.19	67.74	76.92	57.42	59.32	57.75	57.03	58.37	59.9	54.65	49.16	51.12	44.12	55.93	57.73	107.67	133.71	169.31	193.6	205.58	194.49	226.52	232.29	190.58	158.44	124.66	105.03	0	0	0	0	0	0	0	0	0	0	0	0	12.4	13.76	16.49	20.53	24.24	26.35	30.19	31.18	29.04	24.95	19.86	14.76	4.72	5.83	8.43	12.21	16.6	20.45	24.25	24.6	22.02	17.1	11.75	6.5	0.8	0.87	1.05	1.42	1.85	2.45	3	3.01	2.57	1.81	1.32	0.91	106.92	123.88	128.85	179.8	226.77	417.05	259.6	177.6	199.61	127.84	143.89	134.45	4.55	4.17	4.43	4.14	3.64	3.96	4.54	4.04	4.4	4.25	3.46	4.46
DRR397719	Japan	31.28	130.28	23	52.86	57.15	80.55	93.84	114.12	105.59	131.49	134.78	112.05	91.68	64.3	55.75	0.47	0.12	1.26	1.93	0.89	0	6.6	10.52	5.95	8.95	0.26	1.12	53.36	57.27	81.81	95.77	115.02	105.59	138.09	145.29	118	100.63	64.55	56.87	52.74	64.83	49.86	86.67	111.31	309.92	133.36	48.35	85.62	43.19	67.74	76.92	57.42	59.32	57.75	57.03	58.37	59.9	54.65	49.16	51.12	44.12	55.93	57.73	107.67	133.71	169.31	193.6	205.58	194.49	226.52	232.29	190.58	158.44	124.66	105.03	0	0	0	0	0	0	0	0	0	0	0	0	12.4	13.76	16.49	20.53	24.24	26.35	30.19	31.18	29.04	24.95	19.86	14.76	4.72	5.83	8.43	12.21	16.6	20.45	24.25	24.6	22.02	17.1	11.75	6.5	0.8	0.87	1.05	1.42	1.85	2.45	3	3.01	2.57	1.81	1.32	0.91	106.92	123.88	128.85	179.8	226.77	417.05	259.6	177.6	199.61	127.84	143.89	134.45	4.55	4.17	4.43	4.14	3.64	3.96	4.54	4.04	4.4	4.25	3.46	4.46
DRR397720	Japan	31.28	130.28	23	52.86	57.15	80.55	93.84	114.12	105.59	131.49	134.78	112.05	91.68	64.3	55.75	0.47	0.12	1.26	1.93	0.89	0	6.6	10.52	5.95	8.95	0.26	1.12	53.36	57.27	81.81	95.77	115.02	105.59	138.09	145.29	118	100.63	64.55	56.87	52.74	64.83	49.86	86.67	111.31	309.92	133.36	48.35	85.62	43.19	67.74	76.92	57.42	59.32	57.75	57.03	58.37	59.9	54.65	49.16	51.12	44.12	55.93	57.73	107.67	133.71	169.31	193.6	205.58	194.49	226.52	232.29	190.58	158.44	124.66	105.03	0	0	0	0	0	0	0	0	0	0	0	0	12.4	13.76	16.49	20.53	24.24	26.35	30.19	31.18	29.04	24.95	19.86	14.76	4.72	5.83	8.43	12.21	16.6	20.45	24.25	24.6	22.02	17.1	11.75	6.5	0.8	0.87	1.05	1.42	1.85	2.45	3	3.01	2.57	1.81	1.32	0.91	106.92	123.88	128.85	179.8	226.77	417.05	259.6	177.6	199.61	127.84	143.89	134.45	4.55	4.17	4.43	4.14	3.64	3.96	4.54	4.04	4.4	4.25	3.46	4.46
Malay01	Malaysisa	1.48	103.75	45	108.19	103.72	118.66	112.52	113.81	105.55	109.72	112.65	103.89	105.81	91.87	92.91	1.39	8.98	3.5	0.1	0.77	1.59	2.14	0.86	3.66	0.47	0	0	109.58	112.69	122.16	112.62	114.59	107.15	111.87	113.51	107.55	106.27	91.87	92.91	166.49	73.97	92.13	89.35	75.44	54.16	47.95	58.61	53.13	100.77	144.81	269.62	76.82	66.98	68.94	77.95	77.88	75.62	75.39	76.51	75.31	75.33	79.2	79.2	181.13	207.65	204.51	196.78	191.31	183.06	182.47	187.58	180.75	172.61	155.49	153.44	0	0	0	0	0	0	0	0	0	0	0	0	30.6	31.23	31.75	31.95	32.34	32.17	31.95	31.6	31.69	31.68	31.19	30.51	22.74	23.17	23.51	23.65	24.26	24.28	24.23	23.92	23.73	23.47	23.18	22.98	2.93	2.97	3.1	3.2	3.26	3.21	3.15	3.14	3.13	3.09	3.09	3.04	272.32	167.85	212.75	210.88	189.19	157.47	157.44	172.39	155.81	206.57	240.58	362.56	2.52	2.46	1.95	1.72	1.75	1.81	2	2.05	2	1.71	1.58	1.94
Malay02	Malaysisa	1.48	103.75	45	108.19	103.72	118.66	112.52	113.81	105.55	109.72	112.65	103.89	105.81	91.87	92.91	1.39	8.98	3.5	0.1	0.77	1.59	2.14	0.86	3.66	0.47	0	0	109.58	112.69	122.16	112.62	114.59	107.15	111.87	113.51	107.55	106.27	91.87	92.91	166.49	73.97	92.13	89.35	75.44	54.16	47.95	58.61	53.13	100.77	144.81	269.62	76.82	66.98	68.94	77.95	77.88	75.62	75.39	76.51	75.31	75.33	79.2	79.2	181.13	207.65	204.51	196.78	191.31	183.06	182.47	187.58	180.75	172.61	155.49	153.44	0	0	0	0	0	0	0	0	0	0	0	0	30.6	31.23	31.75	31.95	32.34	32.17	31.95	31.6	31.69	31.68	31.19	30.51	22.74	23.17	23.51	23.65	24.26	24.28	24.23	23.92	23.73	23.47	23.18	22.98	2.93	2.97	3.1	3.2	3.26	3.21	3.15	3.14	3.13	3.09	3.09	3.04	272.32	167.85	212.75	210.88	189.19	157.47	157.44	172.39	155.81	206.57	240.58	362.56	2.52	2.46	1.95	1.72	1.75	1.81	2	2.05	2	1.71	1.58	1.94
Malay03	Malaysisa	3.14	101.68	62	105.59	104.83	127.06	118.19	116	104.7	109.01	110.99	102.4	101.12	87.17	92.52	1.58	6.93	0.71	0.23	0	3.14	1.49	0.39	0	0	0	0	107.17	111.77	127.77	118.41	116	107.83	110.5	111.37	102.4	101.12	87.17	92.52	95.28	54.75	96.57	136.34	75.11	38.38	43.27	90.11	100.33	206.28	241.42	192.34	44.49	40.66	45.02	46.48	47.2	41.8	43.13	46.54	47.2	47.2	47.2	47.2	184.58	208.14	214.63	207.15	194.43	187.47	186.85	187.31	174.16	168.61	150.87	156.99	0	0	0	0	0	0	0	0	0	0	0	0	30.95	32.16	32.58	32.28	32.49	32.35	31.99	31.53	31.83	31.48	31	30.81	22.11	22.51	22.91	23.19	23.58	23.29	22.94	23.27	22.9	22.79	22.49	22.17	2.92	2.91	2.97	2.98	3.05	3.04	3	2.97	3	2.98	2.99	2.97	198.16	155.75	228	255.98	191.81	137.69	153.6	204.51	203.39	307.39	328.58	284.84	1.58	1.56	1.39	1.21	1.23	1.25	1.3	1.29	1.27	1.13	1.08	1.33
Malay04	Malaysisa	3.11	101.63	44	106.59	105.5	128.62	118.56	116.63	105.6	110.16	113.48	103.76	102.09	88.55	93.96	1.77	8.63	0.96	0.3	0	4.49	2.45	0.5	0	0	0	0	108.36	114.13	129.57	118.86	116.63	110.09	112.6	113.98	103.76	102.09	88.55	93.96	86.76	45.44	91.12	128.56	63.35	30.44	30.22	78.69	92.75	196.15	227.07	178.29	42.36	38.1	42.67	44.43	45.4	37.88	38.27	44.22	45.4	45.4	45.4	45.4	187.85	212.4	217.07	207.7	195.04	190.05	190.38	190.42	175.96	170.24	153.9	159.9	0	0	0	0	0	0	0	0	0	0	0	0	30.95	32.1	32.59	32.23	32.38	32.23	31.9	31.48	31.72	31.36	30.99	30.76	22.21	22.66	22.92	23.24	23.67	23.47	23.05	23.32	22.99	22.87	22.58	22.33	2.93	2.92	2.99	3	3.07	3.05	3.01	2.97	3	2.99	3	2.98	190.31	146.64	224.32	248.87	180.96	128.5	140.78	198.1	197.69	298.24	315.63	272.25	1.55	1.71	1.53	1.29	1.34	1.48	1.42	1.53	1.42	1.23	1.09	1.38
Malay05	Malaysisa	3.11	101.63	44	106.59	105.5	128.62	118.56	116.63	105.6	110.16	113.48	103.76	102.09	88.55	93.96	1.77	8.63	0.96	0.3	0	4.49	2.45	0.5	0	0	0	0	108.36	114.13	129.57	118.86	116.63	110.09	112.6	113.98	103.76	102.09	88.55	93.96	86.76	45.44	91.12	128.56	63.35	30.44	30.22	78.69	92.75	196.15	227.07	178.29	42.36	38.1	42.67	44.43	45.4	37.88	38.27	44.22	45.4	45.4	45.4	45.4	187.85	212.4	217.07	207.7	195.04	190.05	190.38	190.42	175.96	170.24	153.9	159.9	0	0	0	0	0	0	0	0	0	0	0	0	30.95	32.1	32.59	32.23	32.38	32.23	31.9	31.48	31.72	31.36	30.99	30.76	22.21	22.66	22.92	23.24	23.67	23.47	23.05	23.32	22.99	22.87	22.58	22.33	2.93	2.92	2.99	3	3.07	3.05	3.01	2.97	3	2.99	3	2.98	190.31	146.64	224.32	248.87	180.96	128.5	140.78	198.1	197.69	298.24	315.63	272.25	1.55	1.71	1.53	1.29	1.34	1.48	1.42	1.53	1.42	1.23	1.09	1.38
Malay06	Malaysisa	3.11	101.63	44	106.59	105.5	128.62	118.56	116.63	105.6	110.16	113.48	103.76	102.09	88.55	93.96	1.77	8.63	0.96	0.3	0	4.49	2.45	0.5	0	0	0	0	108.36	114.13	129.57	118.86	116.63	110.09	112.6	113.98	103.76	102.09	88.55	93.96	86.76	45.44	91.12	128.56	63.35	30.44	30.22	78.69	92.75	196.15	227.07	178.29	42.36	38.1	42.67	44.43	45.4	37.88	38.27	44.22	45.4	45.4	45.4	45.4	187.85	212.4	217.07	207.7	195.04	190.05	190.38	190.42	175.96	170.24	153.9	159.9	0	0	0	0	0	0	0	0	0	0	0	0	30.95	32.1	32.59	32.23	32.38	32.23	31.9	31.48	31.72	31.36	30.99	30.76	22.21	22.66	22.92	23.24	23.67	23.47	23.05	23.32	22.99	22.87	22.58	22.33	2.93	2.92	2.99	3	3.07	3.05	3.01	2.97	3	2.99	3	2.98	190.31	146.64	224.32	248.87	180.96	128.5	140.78	198.1	197.69	298.24	315.63	272.25	1.55	1.71	1.53	1.29	1.34	1.48	1.42	1.53	1.42	1.23	1.09	1.38
Malay07	Malaysisa	3.11	101.63	44	106.59	105.5	128.62	118.56	116.63	105.6	110.16	113.48	103.76	102.09	88.55	93.96	1.77	8.63	0.96	0.3	0	4.49	2.45	0.5	0	0	0	0	108.36	114.13	129.57	118.86	116.63	110.09	112.6	113.98	103.76	102.09	88.55	93.96	86.76	45.44	91.12	128.56	63.35	30.44	30.22	78.69	92.75	196.15	227.07	178.29	42.36	38.1	42.67	44.43	45.4	37.88	38.27	44.22	45.4	45.4	45.4	45.4	187.85	212.4	217.07	207.7	195.04	190.05	190.38	190.42	175.96	170.24	153.9	159.9	0	0	0	0	0	0	0	0	0	0	0	0	30.95	32.1	32.59	32.23	32.38	32.23	31.9	31.48	31.72	31.36	30.99	30.76	22.21	22.66	22.92	23.24	23.67	23.47	23.05	23.32	22.99	22.87	22.58	22.33	2.93	2.92	2.99	3	3.07	3.05	3.01	2.97	3	2.99	3	2.98	190.31	146.64	224.32	248.87	180.96	128.5	140.78	198.1	197.69	298.24	315.63	272.25	1.55	1.71	1.53	1.29	1.34	1.48	1.42	1.53	1.42	1.23	1.09	1.38
Malay08	Malaysisa	3.11	101.63	44	106.59	105.5	128.62	118.56	116.63	105.6	110.16	113.48	103.76	102.09	88.55	93.96	1.77	8.63	0.96	0.3	0	4.49	2.45	0.5	0	0	0	0	108.36	114.13	129.57	118.86	116.63	110.09	112.6	113.98	103.76	102.09	88.55	93.96	86.76	45.44	91.12	128.56	63.35	30.44	30.22	78.69	92.75	196.15	227.07	178.29	42.36	38.1	42.67	44.43	45.4	37.88	38.27	44.22	45.4	45.4	45.4	45.4	187.85	212.4	217.07	207.7	195.04	190.05	190.38	190.42	175.96	170.24	153.9	159.9	0	0	0	0	0	0	0	0	0	0	0	0	30.95	32.1	32.59	32.23	32.38	32.23	31.9	31.48	31.72	31.36	30.99	30.76	22.21	22.66	22.92	23.24	23.67	23.47	23.05	23.32	22.99	22.87	22.58	22.33	2.93	2.92	2.99	3	3.07	3.05	3.01	2.97	3	2.99	3	2.98	190.31	146.64	224.32	248.87	180.96	128.5	140.78	198.1	197.69	298.24	315.63	272.25	1.55	1.71	1.53	1.29	1.34	1.48	1.42	1.53	1.42	1.23	1.09	1.38
Malay09	Malaysisa	3.11	101.63	44	106.59	105.5	128.62	118.56	116.63	105.6	110.16	113.48	103.76	102.09	88.55	93.96	1.77	8.63	0.96	0.3	0	4.49	2.45	0.5	0	0	0	0	108.36	114.13	129.57	118.86	116.63	110.09	112.6	113.98	103.76	102.09	88.55	93.96	86.76	45.44	91.12	128.56	63.35	30.44	30.22	78.69	92.75	196.15	227.07	178.29	42.36	38.1	42.67	44.43	45.4	37.88	38.27	44.22	45.4	45.4	45.4	45.4	187.85	212.4	217.07	207.7	195.04	190.05	190.38	190.42	175.96	170.24	153.9	159.9	0	0	0	0	0	0	0	0	0	0	0	0	30.95	32.1	32.59	32.23	32.38	32.23	31.9	31.48	31.72	31.36	30.99	30.76	22.21	22.66	22.92	23.24	23.67	23.47	23.05	23.32	22.99	22.87	22.58	22.33	2.93	2.92	2.99	3	3.07	3.05	3.01	2.97	3	2.99	3	2.98	190.31	146.64	224.32	248.87	180.96	128.5	140.78	198.1	197.69	298.24	315.63	272.25	1.55	1.71	1.53	1.29	1.34	1.48	1.42	1.53	1.42	1.23	1.09	1.38
Malay10	Malaysisa	1.28	103.84	5	110.01	104.31	119.02	112.05	112.55	105.54	109.56	112.75	103.78	105.68	92.79	94.42	1.14	9.45	3.3	0.21	1.1	1.48	2.09	0.55	4.44	0.75	0	0	111.14	113.75	122.32	112.27	113.66	107.02	111.64	113.3	108.21	106.44	92.79	94.42	214.77	67.59	89.84	81.02	58.86	58.95	55.38	87.79	46.14	97.13	150.95	242.68	78.55	67.35	70.31	79.35	78.6	76.47	76.76	77.81	75.53	75.17	80.02	80.5	183.59	208.69	204.34	195.83	190.32	183.74	184.68	188.69	182.56	174.33	156.99	155.41	0	0	0	0	0	0	0	0	0	0	0	0	30.36	31.09	31.66	31.8	32.13	31.87	31.6	31.31	31.46	31.42	31.07	30.37	23.28	23.53	23.81	23.99	24.54	24.68	24.57	24.34	24.1	23.72	23.55	23.46	2.95	2.99	3.12	3.21	3.28	3.22	3.17	3.15	3.14	3.11	3.1	3.05	322.79	160.69	211.81	202.12	170.63	162.34	165.25	201.59	147.65	202.44	248.59	337.59	2.63	2.68	2	1.75	1.74	1.81	1.94	2	2.03	1.73	1.6	2
Malay11	Malaysisa	2.94	102.19	134	99.39	98.06	118.33	113.12	112.35	99.68	103.34	108.18	100.27	98.93	86.97	86.87	1.31	6.62	4.39	1.86	0.16	5	2.89	1.21	0.4	0	0	0	100.71	104.68	122.72	114.97	112.51	104.68	106.23	109.38	100.66	98.93	86.97	86.87	95.88	48.5	48.48	89.36	60.7	19.97	20.39	34.99	37.95	135.55	176.88	175.86	66.44	59.22	58.82	63.88	68.42	59.93	59.15	63.29	66.66	68.7	68.7	68.7	179.66	204.07	213.59	206.24	193.28	187.66	186.22	188.71	175.52	168.64	151.43	149.24	0	0	0	0	0	0	0	0	0	0	0	0	29.15	30.15	31.15	31.3	31.45	31.11	30.73	30.53	30.9	30.5	30.57	29.77	21.04	21.34	21.72	22.24	22.62	22.12	21.73	21.92	21.73	21.59	21.82	21.24	2.69	2.66	2.72	2.79	2.89	2.86	2.85	2.78	2.81	2.79	2.81	2.78	193	139.32	166.39	207.54	177.59	111.12	122.94	147.31	141.59	236.53	263.85	262.73	1.36	1.28	1.11	0.98	1.09	1.17	1.15	1.23	1.12	1.01	0.88	1.04
Malay12	Malaysisa	2.94	102.19	134	99.39	98.06	118.33	113.12	112.35	99.68	103.34	108.18	100.27	98.93	86.97	86.87	1.31	6.62	4.39	1.86	0.16	5	2.89	1.21	0.4	0	0	0	100.71	104.68	122.72	114.97	112.51	104.68	106.23	109.38	100.66	98.93	86.97	86.87	95.88	48.5	48.48	89.36	60.7	19.97	20.39	34.99	37.95	135.55	176.88	175.86	66.44	59.22	58.82	63.88	68.42	59.93	59.15	63.29	66.66	68.7	68.7	68.7	179.66	204.07	213.59	206.24	193.28	187.66	186.22	188.71	175.52	168.64	151.43	149.24	0	0	0	0	0	0	0	0	0	0	0	0	29.15	30.15	31.15	31.3	31.45	31.11	30.73	30.53	30.9	30.5	30.57	29.77	21.04	21.34	21.72	22.24	22.62	22.12	21.73	21.92	21.73	21.59	21.82	21.24	2.69	2.66	2.72	2.79	2.89	2.86	2.85	2.78	2.81	2.79	2.81	2.78	193	139.32	166.39	207.54	177.59	111.12	122.94	147.31	141.59	236.53	263.85	262.73	1.36	1.28	1.11	0.98	1.09	1.17	1.15	1.23	1.12	1.01	0.88	1.04
Malay13	Malaysisa	2.94	102.19	134	99.39	98.06	118.33	113.12	112.35	99.68	103.34	108.18	100.27	98.93	86.97	86.87	1.31	6.62	4.39	1.86	0.16	5	2.89	1.21	0.4	0	0	0	100.71	104.68	122.72	114.97	112.51	104.68	106.23	109.38	100.66	98.93	86.97	86.87	95.88	48.5	48.48	89.36	60.7	19.97	20.39	34.99	37.95	135.55	176.88	175.86	66.44	59.22	58.82	63.88	68.42	59.93	59.15	63.29	66.66	68.7	68.7	68.7	179.66	204.07	213.59	206.24	193.28	187.66	186.22	188.71	175.52	168.64	151.43	149.24	0	0	0	0	0	0	0	0	0	0	0	0	29.15	30.15	31.15	31.3	31.45	31.11	30.73	30.53	30.9	30.5	30.57	29.77	21.04	21.34	21.72	22.24	22.62	22.12	21.73	21.92	21.73	21.59	21.82	21.24	2.69	2.66	2.72	2.79	2.89	2.86	2.85	2.78	2.81	2.79	2.81	2.78	193	139.32	166.39	207.54	177.59	111.12	122.94	147.31	141.59	236.53	263.85	262.73	1.36	1.28	1.11	0.98	1.09	1.17	1.15	1.23	1.12	1.01	0.88	1.04
Malay14	Malaysisa	2.94	102.19	134	99.39	98.06	118.33	113.12	112.35	99.68	103.34	108.18	100.27	98.93	86.97	86.87	1.31	6.62	4.39	1.86	0.16	5	2.89	1.21	0.4	0	0	0	100.71	104.68	122.72	114.97	112.51	104.68	106.23	109.38	100.66	98.93	86.97	86.87	95.88	48.5	48.48	89.36	60.7	19.97	20.39	34.99	37.95	135.55	176.88	175.86	66.44	59.22	58.82	63.88	68.42	59.93	59.15	63.29	66.66	68.7	68.7	68.7	179.66	204.07	213.59	206.24	193.28	187.66	186.22	188.71	175.52	168.64	151.43	149.24	0	0	0	0	0	0	0	0	0	0	0	0	29.15	30.15	31.15	31.3	31.45	31.11	30.73	30.53	30.9	30.5	30.57	29.77	21.04	21.34	21.72	22.24	22.62	22.12	21.73	21.92	21.73	21.59	21.82	21.24	2.69	2.66	2.72	2.79	2.89	2.86	2.85	2.78	2.81	2.79	2.81	2.78	193	139.32	166.39	207.54	177.59	111.12	122.94	147.31	141.59	236.53	263.85	262.73	1.36	1.28	1.11	0.98	1.09	1.17	1.15	1.23	1.12	1.01	0.88	1.04
Malay15	Malaysisa	2.94	102.19	134	99.39	98.06	118.33	113.12	112.35	99.68	103.34	108.18	100.27	98.93	86.97	86.87	1.31	6.62	4.39	1.86	0.16	5	2.89	1.21	0.4	0	0	0	100.71	104.68	122.72	114.97	112.51	104.68	106.23	109.38	100.66	98.93	86.97	86.87	95.88	48.5	48.48	89.36	60.7	19.97	20.39	34.99	37.95	135.55	176.88	175.86	66.44	59.22	58.82	63.88	68.42	59.93	59.15	63.29	66.66	68.7	68.7	68.7	179.66	204.07	213.59	206.24	193.28	187.66	186.22	188.71	175.52	168.64	151.43	149.24	0	0	0	0	0	0	0	0	0	0	0	0	29.15	30.15	31.15	31.3	31.45	31.11	30.73	30.53	30.9	30.5	30.57	29.77	21.04	21.34	21.72	22.24	22.62	22.12	21.73	21.92	21.73	21.59	21.82	21.24	2.69	2.66	2.72	2.79	2.89	2.86	2.85	2.78	2.81	2.79	2.81	2.78	193	139.32	166.39	207.54	177.59	111.12	122.94	147.31	141.59	236.53	263.85	262.73	1.36	1.28	1.11	0.98	1.09	1.17	1.15	1.23	1.12	1.01	0.88	1.04
Malay16	Malaysisa	5.98	116.08	35	107.73	88.52	105.02	117.84	128.74	119.85	127.02	129.97	123.27	121.41	111.08	108.93	7.3	25.88	32.51	18.12	1.29	0	0.43	0.95	0	0	0	1.14	115.03	114.4	137.52	135.95	130.03	119.85	127.46	130.93	123.27	121.41	111.08	110.07	116.06	30.65	28.45	41.21	109.83	148.26	139.05	138.68	137.43	230.39	182.75	150.97	86.59	66.82	55.86	64.28	84.97	95.3	94.55	93.66	95.3	95.3	95.3	93.35	194.86	212.58	231.56	236.26	213.82	204.35	209.06	211.18	209.06	203.82	194.73	187.13	0	0	0	0	0	0	0	0	0	0	0	0	30.52	30.66	31.32	32.03	32.14	31.66	31.47	31.59	31.4	30.95	30.99	30.68	23.25	23.46	23.89	24.23	24.27	24.1	23.76	23.93	23.77	23.75	23.8	23.69	2.93	2.95	2.98	3.06	3.07	2.98	2.91	2.94	2.96	2.97	3.02	3.01	217	99.39	122.5	167.47	259.24	278.44	265.3	267.76	262.35	351.8	293.82	257.94	2.5	3.08	2.44	2.08	2.04	1.91	2.16	2.42	2.24	2.15	2.09	2.24
Malay17	Malaysisa	5.98	116.08	35	107.73	88.52	105.02	117.84	128.74	119.85	127.02	129.97	123.27	121.41	111.08	108.93	7.3	25.88	32.51	18.12	1.29	0	0.43	0.95	0	0	0	1.14	115.03	114.4	137.52	135.95	130.03	119.85	127.46	130.93	123.27	121.41	111.08	110.07	116.06	30.65	28.45	41.21	109.83	148.26	139.05	138.68	137.43	230.39	182.75	150.97	86.59	66.82	55.86	64.28	84.97	95.3	94.55	93.66	95.3	95.3	95.3	93.35	194.86	212.58	231.56	236.26	213.82	204.35	209.06	211.18	209.06	203.82	194.73	187.13	0	0	0	0	0	0	0	0	0	0	0	0	30.52	30.66	31.32	32.03	32.14	31.66	31.47	31.59	31.4	30.95	30.99	30.68	23.25	23.46	23.89	24.23	24.27	24.1	23.76	23.93	23.77	23.75	23.8	23.69	2.93	2.95	2.98	3.06	3.07	2.98	2.91	2.94	2.96	2.97	3.02	3.01	217	99.39	122.5	167.47	259.24	278.44	265.3	267.76	262.35	351.8	293.82	257.94	2.5	3.08	2.44	2.08	2.04	1.91	2.16	2.42	2.24	2.15	2.09	2.24
Malay18	Malaysisa	5.98	116.08	35	107.73	88.52	105.02	117.84	128.74	119.85	127.02	129.97	123.27	121.41	111.08	108.93	7.3	25.88	32.51	18.12	1.29	0	0.43	0.95	0	0	0	1.14	115.03	114.4	137.52	135.95	130.03	119.85	127.46	130.93	123.27	121.41	111.08	110.07	116.06	30.65	28.45	41.21	109.83	148.26	139.05	138.68	137.43	230.39	182.75	150.97	86.59	66.82	55.86	64.28	84.97	95.3	94.55	93.66	95.3	95.3	95.3	93.35	194.86	212.58	231.56	236.26	213.82	204.35	209.06	211.18	209.06	203.82	194.73	187.13	0	0	0	0	0	0	0	0	0	0	0	0	30.52	30.66	31.32	32.03	32.14	31.66	31.47	31.59	31.4	30.95	30.99	30.68	23.25	23.46	23.89	24.23	24.27	24.1	23.76	23.93	23.77	23.75	23.8	23.69	2.93	2.95	2.98	3.06	3.07	2.98	2.91	2.94	2.96	2.97	3.02	3.01	217	99.39	122.5	167.47	259.24	278.44	265.3	267.76	262.35	351.8	293.82	257.94	2.5	3.08	2.44	2.08	2.04	1.91	2.16	2.42	2.24	2.15	2.09	2.24
Malay19	Central	21.1	94.52	320	9.39	4.62	5.37	15.79	67.76	100.04	74.18	97.53	108.62	100.1	58.92	26.16	73.53	94.99	129.52	142.64	86.34	20.34	43.18	13.3	0.02	3.6	24.3	47.53	82.91	99.61	134.9	158.44	154.1	120.36	117.37	110.83	108.64	103.7	83.22	73.7	0.04	0.02	0.14	0.74	3.5	8.47	3.67	32.51	42.64	66.03	5.18	0.39	19.6	15.47	12.86	11.05	9.71	18.7	14.47	38.63	71.62	77.44	46.33	27.58	203.38	238.92	260.59	275.57	251.77	208.32	193.72	189.4	201.69	200.05	186.86	183.48	0	0	0	0	0	0	0	0	0	0	0	0	26.46	30.07	33.79	36.74	34.85	31.96	31.53	30.92	30.88	30.08	28.45	25.89	14.15	16.51	20.51	24.62	25.09	24.07	24.2	23.74	23.21	22.22	19.23	15.71	1.53	1.51	1.64	2.05	2.5	2.79	2.75	2.85	2.81	2.73	2.25	1.79	0.88	0.5	2.9	14.71	69.9	117.5	73.62	154.21	184.26	171.96	33.02	7.79	0.51	0.66	0.63	0.88	0.93	0.78	0.85	0.69	0.52	0.37	0.33	0.3
Malay20	Malaysisa	5.44	116.45	1177	92.94	84.75	107.54	114.52	113.17	105.57	108.87	110.81	111.31	110.09	96.76	94.47	3.39	12.16	12.84	4.22	0	0.34	2.26	2.31	0.17	0	0	0.93	96.32	96.91	120.38	118.74	113.17	105.9	111.12	113.13	111.48	110.09	96.76	95.41	135.62	82.98	124.14	89.38	134.13	92.39	48.64	53.82	68.07	101.95	124.61	102.91	73.98	61.32	62.75	69.71	73.49	76.73	73.44	72.44	75.77	77.3	77.3	75.7	174.77	193.89	213.34	220.59	202.44	194.44	199.36	204.21	207.6	198.12	183.11	174.16	0	0	0	0	0	0	0	0	0	0	0	0	25.34	25.68	26.49	27.12	27.34	26.89	26.79	26.55	26.63	26.26	26	25.87	18.25	18.66	19.03	19.64	19.88	19.72	19.38	19.19	18.99	19.15	18.93	18.88	2.12	2.13	2.12	2.25	2.32	2.11	2.15	2.27	2.19	2.19	2.26	2.21	226.83	155.04	233.1	210.84	251.08	201.18	154.21	163.64	182.71	213.58	221.36	195.77	1.62	1.68	1.77	1.38	1.14	1.08	1.17	1.59	1.32	1.48	1.5	1.33
Malay21	Malaysisa	5.44	116.45	1177	92.94	84.75	107.54	114.52	113.17	105.57	108.87	110.81	111.31	110.09	96.76	94.47	3.39	12.16	12.84	4.22	0	0.34	2.26	2.31	0.17	0	0	0.93	96.32	96.91	120.38	118.74	113.17	105.9	111.12	113.13	111.48	110.09	96.76	95.41	135.62	82.98	124.14	89.38	134.13	92.39	48.64	53.82	68.07	101.95	124.61	102.91	73.98	61.32	62.75	69.71	73.49	76.73	73.44	72.44	75.77	77.3	77.3	75.7	174.77	193.89	213.34	220.59	202.44	194.44	199.36	204.21	207.6	198.12	183.11	174.16	0	0	0	0	0	0	0	0	0	0	0	0	25.34	25.68	26.49	27.12	27.34	26.89	26.79	26.55	26.63	26.26	26	25.87	18.25	18.66	19.03	19.64	19.88	19.72	19.38	19.19	18.99	19.15	18.93	18.88	2.12	2.13	2.12	2.25	2.32	2.11	2.15	2.27	2.19	2.19	2.26	2.21	226.83	155.04	233.1	210.84	251.08	201.18	154.21	163.64	182.71	213.58	221.36	195.77	1.62	1.68	1.77	1.38	1.14	1.08	1.17	1.59	1.32	1.48	1.5	1.33
Malay22	Malaysisa	5.44	116.45	1177	92.94	84.75	107.54	114.52	113.17	105.57	108.87	110.81	111.31	110.09	96.76	94.47	3.39	12.16	12.84	4.22	0	0.34	2.26	2.31	0.17	0	0	0.93	96.32	96.91	120.38	118.74	113.17	105.9	111.12	113.13	111.48	110.09	96.76	95.41	135.62	82.98	124.14	89.38	134.13	92.39	48.64	53.82	68.07	101.95	124.61	102.91	73.98	61.32	62.75	69.71	73.49	76.73	73.44	72.44	75.77	77.3	77.3	75.7	174.77	193.89	213.34	220.59	202.44	194.44	199.36	204.21	207.6	198.12	183.11	174.16	0	0	0	0	0	0	0	0	0	0	0	0	25.34	25.68	26.49	27.12	27.34	26.89	26.79	26.55	26.63	26.26	26	25.87	18.25	18.66	19.03	19.64	19.88	19.72	19.38	19.19	18.99	19.15	18.93	18.88	2.12	2.13	2.12	2.25	2.32	2.11	2.15	2.27	2.19	2.19	2.26	2.21	226.83	155.04	233.1	210.84	251.08	201.18	154.21	163.64	182.71	213.58	221.36	195.77	1.62	1.68	1.77	1.38	1.14	1.08	1.17	1.59	1.32	1.48	1.5	1.33
Malay23	Malaysisa	5.44	116.45	1177	92.94	84.75	107.54	114.52	113.17	105.57	108.87	110.81	111.31	110.09	96.76	94.47	3.39	12.16	12.84	4.22	0	0.34	2.26	2.31	0.17	0	0	0.93	96.32	96.91	120.38	118.74	113.17	105.9	111.12	113.13	111.48	110.09	96.76	95.41	135.62	82.98	124.14	89.38	134.13	92.39	48.64	53.82	68.07	101.95	124.61	102.91	73.98	61.32	62.75	69.71	73.49	76.73	73.44	72.44	75.77	77.3	77.3	75.7	174.77	193.89	213.34	220.59	202.44	194.44	199.36	204.21	207.6	198.12	183.11	174.16	0	0	0	0	0	0	0	0	0	0	0	0	25.34	25.68	26.49	27.12	27.34	26.89	26.79	26.55	26.63	26.26	26	25.87	18.25	18.66	19.03	19.64	19.88	19.72	19.38	19.19	18.99	19.15	18.93	18.88	2.12	2.13	2.12	2.25	2.32	2.11	2.15	2.27	2.19	2.19	2.26	2.21	226.83	155.04	233.1	210.84	251.08	201.18	154.21	163.64	182.71	213.58	221.36	195.77	1.62	1.68	1.77	1.38	1.14	1.08	1.17	1.59	1.32	1.48	1.5	1.33
Malay24	Malaysisa	5.44	116.45	1177	92.94	84.75	107.54	114.52	113.17	105.57	108.87	110.81	111.31	110.09	96.76	94.47	3.39	12.16	12.84	4.22	0	0.34	2.26	2.31	0.17	0	0	0.93	96.32	96.91	120.38	118.74	113.17	105.9	111.12	113.13	111.48	110.09	96.76	95.41	135.62	82.98	124.14	89.38	134.13	92.39	48.64	53.82	68.07	101.95	124.61	102.91	73.98	61.32	62.75	69.71	73.49	76.73	73.44	72.44	75.77	77.3	77.3	75.7	174.77	193.89	213.34	220.59	202.44	194.44	199.36	204.21	207.6	198.12	183.11	174.16	0	0	0	0	0	0	0	0	0	0	0	0	25.34	25.68	26.49	27.12	27.34	26.89	26.79	26.55	26.63	26.26	26	25.87	18.25	18.66	19.03	19.64	19.88	19.72	19.38	19.19	18.99	19.15	18.93	18.88	2.12	2.13	2.12	2.25	2.32	2.11	2.15	2.27	2.19	2.19	2.26	2.21	226.83	155.04	233.1	210.84	251.08	201.18	154.21	163.64	182.71	213.58	221.36	195.77	1.62	1.68	1.77	1.38	1.14	1.08	1.17	1.59	1.32	1.48	1.5	1.33
Malay25	Malaysisa	5.44	116.45	1177	92.94	84.75	107.54	114.52	113.17	105.57	108.87	110.81	111.31	110.09	96.76	94.47	3.39	12.16	12.84	4.22	0	0.34	2.26	2.31	0.17	0	0	0.93	96.32	96.91	120.38	118.74	113.17	105.9	111.12	113.13	111.48	110.09	96.76	95.41	135.62	82.98	124.14	89.38	134.13	92.39	48.64	53.82	68.07	101.95	124.61	102.91	73.98	61.32	62.75	69.71	73.49	76.73	73.44	72.44	75.77	77.3	77.3	75.7	174.77	193.89	213.34	220.59	202.44	194.44	199.36	204.21	207.6	198.12	183.11	174.16	0	0	0	0	0	0	0	0	0	0	0	0	25.34	25.68	26.49	27.12	27.34	26.89	26.79	26.55	26.63	26.26	26	25.87	18.25	18.66	19.03	19.64	19.88	19.72	19.38	19.19	18.99	19.15	18.93	18.88	2.12	2.13	2.12	2.25	2.32	2.11	2.15	2.27	2.19	2.19	2.26	2.21	226.83	155.04	233.1	210.84	251.08	201.18	154.21	163.64	182.71	213.58	221.36	195.77	1.62	1.68	1.77	1.38	1.14	1.08	1.17	1.59	1.32	1.48	1.5	1.33
Malay26	Malaysisa	5.44	116.45	1177	92.94	84.75	107.54	114.52	113.17	105.57	108.87	110.81	111.31	110.09	96.76	94.47	3.39	12.16	12.84	4.22	0	0.34	2.26	2.31	0.17	0	0	0.93	96.32	96.91	120.38	118.74	113.17	105.9	111.12	113.13	111.48	110.09	96.76	95.41	135.62	82.98	124.14	89.38	134.13	92.39	48.64	53.82	68.07	101.95	124.61	102.91	73.98	61.32	62.75	69.71	73.49	76.73	73.44	72.44	75.77	77.3	77.3	75.7	174.77	193.89	213.34	220.59	202.44	194.44	199.36	204.21	207.6	198.12	183.11	174.16	0	0	0	0	0	0	0	0	0	0	0	0	25.34	25.68	26.49	27.12	27.34	26.89	26.79	26.55	26.63	26.26	26	25.87	18.25	18.66	19.03	19.64	19.88	19.72	19.38	19.19	18.99	19.15	18.93	18.88	2.12	2.13	2.12	2.25	2.32	2.11	2.15	2.27	2.19	2.19	2.26	2.21	226.83	155.04	233.1	210.84	251.08	201.18	154.21	163.64	182.71	213.58	221.36	195.77	1.62	1.68	1.77	1.38	1.14	1.08	1.17	1.59	1.32	1.48	1.5	1.33
Malay27	Malaysisa	5.98	116.08	35	107.73	88.52	105.02	117.84	128.74	119.85	127.02	129.97	123.27	121.41	111.08	108.93	7.3	25.88	32.51	18.12	1.29	0	0.43	0.95	0	0	0	1.14	115.03	114.4	137.52	135.95	130.03	119.85	127.46	130.93	123.27	121.41	111.08	110.07	116.06	30.65	28.45	41.21	109.83	148.26	139.05	138.68	137.43	230.39	182.75	150.97	86.59	66.82	55.86	64.28	84.97	95.3	94.55	93.66	95.3	95.3	95.3	93.35	194.86	212.58	231.56	236.26	213.82	204.35	209.06	211.18	209.06	203.82	194.73	187.13	0	0	0	0	0	0	0	0	0	0	0	0	30.52	30.66	31.32	32.03	32.14	31.66	31.47	31.59	31.4	30.95	30.99	30.68	23.25	23.46	23.89	24.23	24.27	24.1	23.76	23.93	23.77	23.75	23.8	23.69	2.93	2.95	2.98	3.06	3.07	2.98	2.91	2.94	2.96	2.97	3.02	3.01	217	99.39	122.5	167.47	259.24	278.44	265.3	267.76	262.35	351.8	293.82	257.94	2.5	3.08	2.44	2.08	2.04	1.91	2.16	2.42	2.24	2.15	2.09	2.24
Malay28	Malaysisa	5.98	116.08	35	107.73	88.52	105.02	117.84	128.74	119.85	127.02	129.97	123.27	121.41	111.08	108.93	7.3	25.88	32.51	18.12	1.29	0	0.43	0.95	0	0	0	1.14	115.03	114.4	137.52	135.95	130.03	119.85	127.46	130.93	123.27	121.41	111.08	110.07	116.06	30.65	28.45	41.21	109.83	148.26	139.05	138.68	137.43	230.39	182.75	150.97	86.59	66.82	55.86	64.28	84.97	95.3	94.55	93.66	95.3	95.3	95.3	93.35	194.86	212.58	231.56	236.26	213.82	204.35	209.06	211.18	209.06	203.82	194.73	187.13	0	0	0	0	0	0	0	0	0	0	0	0	30.52	30.66	31.32	32.03	32.14	31.66	31.47	31.59	31.4	30.95	30.99	30.68	23.25	23.46	23.89	24.23	24.27	24.1	23.76	23.93	23.77	23.75	23.8	23.69	2.93	2.95	2.98	3.06	3.07	2.98	2.91	2.94	2.96	2.97	3.02	3.01	217	99.39	122.5	167.47	259.24	278.44	265.3	267.76	262.35	351.8	293.82	257.94	2.5	3.08	2.44	2.08	2.04	1.91	2.16	2.42	2.24	2.15	2.09	2.24
Malay29	Central	21.1	94.52	320	9.39	4.62	5.37	15.79	67.76	100.04	74.18	97.53	108.62	100.1	58.92	26.16	73.53	94.99	129.52	142.64	86.34	20.34	43.18	13.3	0.02	3.6	24.3	47.53	82.91	99.61	134.9	158.44	154.1	120.36	117.37	110.83	108.64	103.7	83.22	73.7	0.04	0.02	0.14	0.74	3.5	8.47	3.67	32.51	42.64	66.03	5.18	0.39	19.6	15.47	12.86	11.05	9.71	18.7	14.47	38.63	71.62	77.44	46.33	27.58	203.38	238.92	260.59	275.57	251.77	208.32	193.72	189.4	201.69	200.05	186.86	183.48	0	0	0	0	0	0	0	0	0	0	0	0	26.46	30.07	33.79	36.74	34.85	31.96	31.53	30.92	30.88	30.08	28.45	25.89	14.15	16.51	20.51	24.62	25.09	24.07	24.2	23.74	23.21	22.22	19.23	15.71	1.53	1.51	1.64	2.05	2.5	2.79	2.75	2.85	2.81	2.73	2.25	1.79	0.88	0.5	2.9	14.71	69.9	117.5	73.62	154.21	184.26	171.96	33.02	7.79	0.51	0.66	0.63	0.88	0.93	0.78	0.85	0.69	0.52	0.37	0.33	0.3
Northeast01	Northeast	43.74	130.87	386	0	0	0.31	78.16	85.03	82.22	98.84	95.18	61.36	42.28	0.02	0	0	0	0	7.83	31.15	30.01	11.47	6.99	16.08	10.62	0	0	0	0	1.64	86.92	116.19	112.23	110.28	102.17	77.43	53.35	0.35	0	0	0	0.1	9.13	4.37	3.85	17.96	19.2	13.41	2.77	0.03	0	34.01	34.01	35.48	36.86	29.58	20.52	37.77	47.39	35.09	31.89	32.56	32.56	84.29	125.54	169.44	198.64	223.48	216.28	198.33	186.32	171.33	129.85	88.68	71.1	30.29	39.07	57.2	0.86	0	0	0	0	0	0	18.95	25.88	-10.09	-5.15	1.79	12.08	18.41	22.7	24.98	25.29	20.02	11.95	1.28	-8.03	-19.82	-16.08	-8.56	0.17	6.64	11.95	15.75	15.84	8.34	0.4	-8.48	-17.44	0.13	0.16	0.26	0.44	0.79	1.38	1.81	1.83	1.09	0.54	0.29	0.15	5.22	8.77	20	32.33	81.27	77	134.03	124	62.49	41.87	19.68	6.92	2.78	2.8	3.1	3.19	2.92	2.49	2.17	2.04	1.99	2.49	2.58	2.6
Northeast02	Northeast	43.14	126.43	522	0	0	0.54	86.37	86.82	101.21	115.89	104.95	68.13	41.97	0.01	0	0	0	0	4.55	40.96	26.26	3.64	1.95	14.17	11.37	0	0	0	0	2.34	91.85	127.79	127.47	119.53	106.9	82.28	53.68	0.21	0	0	0	0.14	16.15	3.44	7.88	48.24	64.44	3.64	1.93	0.03	0	29.88	29.88	32.07	43.15	21.63	22.53	46.75	53.46	35.11	29.64	30.02	30.02	80.27	121.92	170.37	204.89	233.27	235.4	210.53	198.12	180.2	132.06	89.12	69.41	42.11	53.91	72.78	1.27	0	0	0	0	0	0	24.3	34.88	-9.74	-4.24	2.77	13.13	19.86	24.27	26.22	25.71	20.95	12.96	1.54	-6.9	-23.5	-18.73	-8.93	0.26	6.7	12.83	16.62	15.62	7.77	0.01	-9.34	-19.28	0.11	0.16	0.26	0.43	0.73	1.33	1.85	1.79	1.02	0.53	0.28	0.15	9.12	11.79	21.76	42.05	67.52	109.97	188.35	176.1	53.44	38.42	24.73	10.56	1.87	2.02	2.85	2.99	2.83	2.29	1.93	1.74	1.77	2.1	2.05	2
Northeast03	Northeast	41.95	126.55	532	0	0	0.69	85.14	92.84	101.4	114.62	103.2	66.21	42.11	0.02	0	0	0	0	1.08	27.95	19.32	0.07	0.76	10.35	6.33	0	0	0	0	2.89	86.75	120.79	120.73	114.69	103.96	76.56	48.69	0.3	0	0	0	1.42	34.02	4.5	10.27	85.7	85.79	8.65	2.2	0.04	0	33.79	33.79	35.94	46.03	23.92	24.21	44.47	49.42	34.62	33.01	33.72	33.72	83.29	127.53	174.7	204.38	232.25	227.74	203.03	192.88	176.99	133.95	90.79	71.34	50.09	63.56	82.24	0.73	0	0	0	0	0	0	30.58	43.75	-9.52	-3.86	3.72	14.05	20.92	25.13	27.07	26.54	21.42	13.42	2.26	-7.26	-23.06	-18.32	-8.62	0.14	6.7	12.65	16.91	16.07	8.15	-0.08	-8.52	-19.03	0.13	0.19	0.29	0.48	0.82	1.41	1.91	1.86	1.12	0.59	0.33	0.18	8.21	13.46	22.96	47.73	74.47	111.97	220.58	193.94	60.03	42.71	31.36	13.15	1.37	1.67	2.16	2.28	2.16	1.71	1.36	1.27	1.22	1.55	1.52	1.39
Northeast04	Northeast	43.86	128.34	453	0	0	0.3	73.98	74.23	86.76	108.97	96.68	59.26	34.33	0	0	0	0	0	9.96	43.21	31.45	6.21	4.03	15.51	11.7	0	0	0	0	1.51	85.19	117.44	118.19	115.17	100.71	74.78	46.9	0	0	0	0	0.07	7.57	3.29	4.44	14.99	22.48	6.99	1.44	0	0	36.58	36.58	37.47	34.81	23.27	20.97	46.46	55.92	41.83	34.86	34.86	34.86	77.17	119.51	166.16	200.73	227.92	226.7	205.34	189.94	173.69	127.27	85.63	65.14	26.83	34.34	48.96	1.24	0	0	0	0	0	0.01	15.6	23.49	-10.27	-5.16	2.62	12.6	19	23.74	25.99	25.43	20.14	11.82	0.62	-7.99	-23.1	-19.29	-9.76	-0.45	5.81	11.98	16.19	15.21	6.69	-1.38	-10.72	-19.89	0.13	0.17	0.27	0.45	0.78	1.4	1.87	1.84	1.07	0.54	0.29	0.16	4.62	7.51	15.87	31.17	64.75	88.89	149.44	128.6	52.16	28.8	15.58	7.9	2.17	2.14	2.92	2.93	2.75	2.32	1.99	1.74	1.72	2.12	2.01	2.08
Northeast05	Northeast	43.86	128.34	453	0	0	0.3	73.98	74.23	86.76	108.97	96.68	59.26	34.33	0	0	0	0	0	9.96	43.21	31.45	6.21	4.03	15.51	11.7	0	0	0	0	1.51	85.19	117.44	118.19	115.17	100.71	74.78	46.9	0	0	0	0	0.07	7.57	3.29	4.44	14.99	22.48	6.99	1.44	0	0	36.58	36.58	37.47	34.81	23.27	20.97	46.46	55.92	41.83	34.86	34.86	34.86	77.17	119.51	166.16	200.73	227.92	226.7	205.34	189.94	173.69	127.27	85.63	65.14	26.83	34.34	48.96	1.24	0	0	0	0	0	0.01	15.6	23.49	-10.27	-5.16	2.62	12.6	19	23.74	25.99	25.43	20.14	11.82	0.62	-7.99	-23.1	-19.29	-9.76	-0.45	5.81	11.98	16.19	15.21	6.69	-1.38	-10.72	-19.89	0.13	0.17	0.27	0.45	0.78	1.4	1.87	1.84	1.07	0.54	0.29	0.16	4.62	7.51	15.87	31.17	64.75	88.89	149.44	128.6	52.16	28.8	15.58	7.9	2.17	2.14	2.92	2.93	2.75	2.32	1.99	1.74	1.72	2.12	2.01	2.08
Northeast06	Northeast	43	126.63	342	0	0	3.02	86.43	85.42	97.49	118.25	106.77	68.16	41.24	0.02	0	0	0	0	5.55	44.47	32.7	5.05	2.59	13.33	8.2	0	0	0	0	6.29	92.19	129.89	130.18	123.29	109.37	81.49	49.59	0.31	0	0	0	1.18	15.42	3.36	6.73	39.45	55	3.89	2.13	0.03	0	34.09	34.09	36.55	42.93	21.18	20.07	44.34	52.61	35.74	33.58	34.16	34.16	82.61	125.32	174.99	205.34	233.4	234.32	212.64	199.52	180.64	131.56	90.32	70.06	43.02	54.71	66.43	0.28	0	0	0	0	0	0	24.81	36.19	-9.93	-3.93	4.05	14.5	21.7	25.95	27.75	27	22.2	13.72	2.27	-6.93	-24.57	-19.1	-7.79	1.31	8.3	14.46	18.05	16.81	8.83	0.55	-8.98	-20.03	0.13	0.18	0.29	0.48	0.82	1.45	1.99	1.95	1.14	0.6	0.32	0.17	8.77	11.71	18.37	42.04	66.77	103.07	181.97	170.04	55.2	41.19	25.44	11.36	1.48	1.75	2.57	2.58	2.47	2.04	1.75	1.67	1.54	1.73	1.69	1.52
Northeast07	Northeast	43	126.63	342	0	0	3.02	86.43	85.42	97.49	118.25	106.77	68.16	41.24	0.02	0	0	0	0	5.55	44.47	32.7	5.05	2.59	13.33	8.2	0	0	0	0	6.29	92.19	129.89	130.18	123.29	109.37	81.49	49.59	0.31	0	0	0	1.18	15.42	3.36	6.73	39.45	55	3.89	2.13	0.03	0	34.09	34.09	36.55	42.93	21.18	20.07	44.34	52.61	35.74	33.58	34.16	34.16	82.61	125.32	174.99	205.34	233.4	234.32	212.64	199.52	180.64	131.56	90.32	70.06	43.02	54.71	66.43	0.28	0	0	0	0	0	0	24.81	36.19	-9.93	-3.93	4.05	14.5	21.7	25.95	27.75	27	22.2	13.72	2.27	-6.93	-24.57	-19.1	-7.79	1.31	8.3	14.46	18.05	16.81	8.83	0.55	-8.98	-20.03	0.13	0.18	0.29	0.48	0.82	1.45	1.99	1.95	1.14	0.6	0.32	0.17	8.77	11.71	18.37	42.04	66.77	103.07	181.97	170.04	55.2	41.19	25.44	11.36	1.48	1.75	2.57	2.58	2.47	2.04	1.75	1.67	1.54	1.73	1.69	1.52
Northeast08	Northeast	42.14	125.6	395	0	0	3.21	88.71	83.35	103.46	116.9	104.55	66.04	44.39	0.15	0	0	0	0	4.74	47.27	25.97	3.38	2.84	14.44	9.13	0	0	0	0	7.02	93.66	130.61	129.45	120.27	107.39	80.48	53.63	1.22	0	0	0	2.48	26.93	3.54	9.75	68.46	89.32	4.73	3.88	0.76	0	24.17	24.17	27.34	31.44	15.32	17.75	31.97	38.11	23.6	22.76	24.39	24.39	85.88	126.31	174.12	206.09	234.96	234	210.38	198.74	181.1	135.58	92.03	74.27	46.63	59.86	73.51	0.31	0	0	0	0	0	0	26.91	40.05	-8.68	-3.15	4.49	14.79	22.06	25.99	27.43	26.75	21.81	14.21	3.27	-6.01	-22.66	-17.45	-7.61	0.97	7.96	13.72	17.4	16.2	8.4	0.87	-7.72	-18.27	0.13	0.18	0.29	0.48	0.83	1.44	1.98	1.93	1.15	0.6	0.33	0.18	8.81	13.23	22.5	46.52	70.44	115.64	199.58	200	56.26	47.45	29.44	13.13	1.48	1.87	2.45	2.61	2.45	2.03	1.7	1.58	1.52	1.85	1.86	1.71
Northeast09	Northeast	42.64	128.12	572	0	0	0.4	76.66	78.96	86.35	106.36	96.76	60.29	35.15	0	0	0	0	0	3.99	34.91	27.89	4.65	2.92	12.7	9.39	0	0	0	0	1.97	81.56	113.87	114.24	111.01	99.69	73	45.04	0.03	0	0	0	0.11	11.27	3.35	6.17	38.32	36.98	8.71	1.66	0.01	0	25.05	25.05	26.69	34.32	19.31	18.68	39.5	42.86	28.85	24.62	24.73	24.73	81.95	123.5	169.9	200.13	225.46	218.03	196.51	187.17	173.45	129.99	87.02	68.36	34.35	43.83	58.99	0.97	0	0	0	0	0	0.01	20.79	29.94	-9.9	-4.46	3.37	13.16	19.73	24.22	26.36	25.64	20.54	12.7	1.63	-7.5	-23.01	-18.65	-9.11	-0.45	6.07	12.16	16.2	15.35	7.13	-0.9	-9.87	-19.6	0.14	0.2	0.3	0.47	0.8	1.38	1.85	1.83	1.09	0.57	0.32	0.17	6.05	9.48	17.3	37.53	66.37	91.86	165.45	137.11	55.01	32.59	20.91	9.14	1.49	1.53	2.3	2.22	2.14	1.75	1.51	1.44	1.26	1.51	1.31	1.38
Northeast10	Northeast	43.51	129.69	302	0	0	0.44	71.39	77.78	80.39	100.51	93.61	57.33	37.03	0.01	0	0	0	0	13.62	35.66	30.86	9.2	6.11	15.76	11.49	0	0	0	0	1.95	85.91	113.43	111.26	109.71	99.72	73.11	48.98	0.25	0	0	0	0.07	5.33	3.7	3.97	13.18	15.46	9.71	1.62	0.02	0	38.73	38.73	39.77	33.35	25.72	20.88	45.24	55.97	43.48	37.36	37.73	37.73	81.98	123.48	169.39	199.03	223.81	214.86	195.21	184.4	170.84	128.58	88.64	68.75	22.42	28.18	40.96	0.57	0	0	0	0	0	0	14.42	19.88	-9.37	-4.3	2.89	13.07	18.93	23.24	25.6	25.67	20.14	12.43	1.56	-7.49	-20.96	-17.43	-9.2	-0.35	6.08	12.09	16.12	15.94	7.64	-0.23	-9.1	-18.28	0.14	0.18	0.28	0.45	0.8	1.41	1.84	1.87	1.11	0.55	0.3	0.16	3.65	5.75	14.32	29.91	73.27	79.53	138.06	119.79	54.56	32.52	14.82	5.47	2.13	2.14	2.73	2.75	2.52	2.17	1.83	1.63	1.54	1.99	1.97	2.06
Northeast11	Northeast	43.32	129.76	230	0	0	1.82	70.04	78.02	77.53	98.63	92.74	57.49	36.69	0.03	0	0	0	0	15.42	38.12	34.19	10.41	6.67	17.12	11.72	0	0	0	0	4.42	85.98	116.14	111.71	109.03	99.41	74.62	48.62	0.35	0	0	0	0.17	4.94	3.7	3.83	11.9	15.49	9.75	1.66	0.03	0	36.35	36.35	37.56	31	23.33	18.58	42.1	52.47	40.24	34.89	35.48	35.48	83.32	125.29	169.69	198.84	223.09	212.19	192.06	182.7	170.92	129.68	88.5	69.28	23.35	29.06	39.94	0.27	0	0	0	0	0	0	15.55	20.95	-8.93	-3.4	3.82	13.76	20	23.81	26.14	26.21	21.21	13.1	2.06	-7	-20.48	-16.49	-8.25	0.29	7.23	12.82	16.72	16.65	8.76	0.4	-8.57	-17.75	0.14	0.19	0.29	0.47	0.84	1.44	1.89	1.93	1.16	0.59	0.32	0.17	3.6	5.72	14.07	28.73	73.79	76.59	134.05	118.59	55.03	33	16.19	5.4	1.91	1.97	2.49	2.48	2.35	2.02	1.66	1.46	1.39	1.8	1.75	1.82
Northeast12	Northeast	40.58	120.75	4	0	0.07	16.58	38.7	36.02	77.09	110.4	109.14	52.59	35.86	11.64	0	0	0	33.93	78.69	118.14	67.2	24.02	14.65	55.36	45.75	25.09	0	0	0.66	59.55	117.41	154.15	144.28	134.43	123.78	107.94	81.62	40.58	0	0	0	0.72	1.95	1.85	4.03	8.84	26.35	2.06	1.65	0.48	0	10	10.07	8.98	7.5	6.51	5.77	26.54	29.8	16.43	11.83	9.54	9.54	98.76	133.26	184.72	224.2	251.98	261.56	238.27	219.74	201.52	152.39	108.82	90.66	7.05	11.95	2.64	0	0	0	0	0	0	0	0.37	3.47	-3.09	0.66	7.82	15.87	22.74	25.93	28.15	28.02	24.49	17.46	8.02	-0.05	-13.18	-9.35	-2.77	4.73	11.56	16.38	19.97	19.57	13.83	6.71	-1.65	-9.7	0.2	0.23	0.34	0.6	1.01	1.72	2.41	2.31	1.46	0.83	0.41	0.25	3.84	5.03	6.95	36.54	36.87	80.37	140	138.79	41.26	32.91	10.17	3.1	3.32	3.72	4.63	4.83	4.13	3.56	3.34	2.9	3.1	3.77	3.9	3.93
Northeast13	Northeast	40.58	120.75	4	0	0.07	16.58	38.7	36.02	77.09	110.4	109.14	52.59	35.86	11.64	0	0	0	33.93	78.69	118.14	67.2	24.02	14.65	55.36	45.75	25.09	0	0	0.66	59.55	117.41	154.15	144.28	134.43	123.78	107.94	81.62	40.58	0	0	0	0.72	1.95	1.85	4.03	8.84	26.35	2.06	1.65	0.48	0	10	10.07	8.98	7.5	6.51	5.77	26.54	29.8	16.43	11.83	9.54	9.54	98.76	133.26	184.72	224.2	251.98	261.56	238.27	219.74	201.52	152.39	108.82	90.66	7.05	11.95	2.64	0	0	0	0	0	0	0	0.37	3.47	-3.09	0.66	7.82	15.87	22.74	25.93	28.15	28.02	24.49	17.46	8.02	-0.05	-13.18	-9.35	-2.77	4.73	11.56	16.38	19.97	19.57	13.83	6.71	-1.65	-9.7	0.2	0.23	0.34	0.6	1.01	1.72	2.41	2.31	1.46	0.83	0.41	0.25	3.84	5.03	6.95	36.54	36.87	80.37	140	138.79	41.26	32.91	10.17	3.1	3.32	3.72	4.63	4.83	4.13	3.56	3.34	2.9	3.1	3.77	3.9	3.93
Northeast14	Northeast	40.58	120.75	4	0	0.07	16.58	38.7	36.02	77.09	110.4	109.14	52.59	35.86	11.64	0	0	0	33.93	78.69	118.14	67.2	24.02	14.65	55.36	45.75	25.09	0	0	0.66	59.55	117.41	154.15	144.28	134.43	123.78	107.94	81.62	40.58	0	0	0	0.72	1.95	1.85	4.03	8.84	26.35	2.06	1.65	0.48	0	10	10.07	8.98	7.5	6.51	5.77	26.54	29.8	16.43	11.83	9.54	9.54	98.76	133.26	184.72	224.2	251.98	261.56	238.27	219.74	201.52	152.39	108.82	90.66	7.05	11.95	2.64	0	0	0	0	0	0	0	0.37	3.47	-3.09	0.66	7.82	15.87	22.74	25.93	28.15	28.02	24.49	17.46	8.02	-0.05	-13.18	-9.35	-2.77	4.73	11.56	16.38	19.97	19.57	13.83	6.71	-1.65	-9.7	0.2	0.23	0.34	0.6	1.01	1.72	2.41	2.31	1.46	0.83	0.41	0.25	3.84	5.03	6.95	36.54	36.87	80.37	140	138.79	41.26	32.91	10.17	3.1	3.32	3.72	4.63	4.83	4.13	3.56	3.34	2.9	3.1	3.77	3.9	3.93
Northeast15	Northeast	40.58	120.75	4	0	0.07	16.58	38.7	36.02	77.09	110.4	109.14	52.59	35.86	11.64	0	0	0	33.93	78.69	118.14	67.2	24.02	14.65	55.36	45.75	25.09	0	0	0.66	59.55	117.41	154.15	144.28	134.43	123.78	107.94	81.62	40.58	0	0	0	0.72	1.95	1.85	4.03	8.84	26.35	2.06	1.65	0.48	0	10	10.07	8.98	7.5	6.51	5.77	26.54	29.8	16.43	11.83	9.54	9.54	98.76	133.26	184.72	224.2	251.98	261.56	238.27	219.74	201.52	152.39	108.82	90.66	7.05	11.95	2.64	0	0	0	0	0	0	0	0.37	3.47	-3.09	0.66	7.82	15.87	22.74	25.93	28.15	28.02	24.49	17.46	8.02	-0.05	-13.18	-9.35	-2.77	4.73	11.56	16.38	19.97	19.57	13.83	6.71	-1.65	-9.7	0.2	0.23	0.34	0.6	1.01	1.72	2.41	2.31	1.46	0.83	0.41	0.25	3.84	5.03	6.95	36.54	36.87	80.37	140	138.79	41.26	32.91	10.17	3.1	3.32	3.72	4.63	4.83	4.13	3.56	3.34	2.9	3.1	3.77	3.9	3.93
Northeast16	Northeast	40.58	120.75	4	0	0.07	16.58	38.7	36.02	77.09	110.4	109.14	52.59	35.86	11.64	0	0	0	33.93	78.69	118.14	67.2	24.02	14.65	55.36	45.75	25.09	0	0	0.66	59.55	117.41	154.15	144.28	134.43	123.78	107.94	81.62	40.58	0	0	0	0.72	1.95	1.85	4.03	8.84	26.35	2.06	1.65	0.48	0	10	10.07	8.98	7.5	6.51	5.77	26.54	29.8	16.43	11.83	9.54	9.54	98.76	133.26	184.72	224.2	251.98	261.56	238.27	219.74	201.52	152.39	108.82	90.66	7.05	11.95	2.64	0	0	0	0	0	0	0	0.37	3.47	-3.09	0.66	7.82	15.87	22.74	25.93	28.15	28.02	24.49	17.46	8.02	-0.05	-13.18	-9.35	-2.77	4.73	11.56	16.38	19.97	19.57	13.83	6.71	-1.65	-9.7	0.2	0.23	0.34	0.6	1.01	1.72	2.41	2.31	1.46	0.83	0.41	0.25	3.84	5.03	6.95	36.54	36.87	80.37	140	138.79	41.26	32.91	10.17	3.1	3.32	3.72	4.63	4.83	4.13	3.56	3.34	2.9	3.1	3.77	3.9	3.93
Northeast17	Northeast	39.22	126.65	269	0	0.02	33.12	76.7	79.85	92.76	97.91	96.4	69.21	45.9	16.15	0	0	0	0.03	8.35	30.81	19.16	0	0	5.59	4.68	0.62	0	0	0.22	41.36	85.15	110.65	111.92	97.91	96.4	74.79	50.57	19.83	0	0	0.18	24.71	15.13	8.49	15.46	254.66	163.94	64.51	8.03	13.73	0	41.85	42.09	45.11	34.39	22.95	22.54	45.3	45.3	36.68	35.08	42.89	42.89	91.41	130.12	167.95	197.74	223.69	213.8	173.42	176.41	168.06	138.31	94.7	79.57	35.13	52.57	19.32	0.1	0	0	0	0	0	0	3.39	22.6	-1.42	2.33	8.42	15.97	21.48	25.92	27.1	27.38	22.82	16.98	7.91	0.31	-15.13	-10.48	-4.02	2.01	8.9	13.98	18.07	17.91	11.77	3.77	-3.07	-11.33	0.25	0.31	0.41	0.64	1.08	1.67	2.22	2.24	1.53	0.9	0.52	0.29	13.3	17.9	27.63	61.87	76.79	107.84	375.35	260.36	125.06	52.31	41.1	19.2	1.49	1.58	2.01	1.95	1.71	1.44	1.19	1.21	1.11	1.18	1.45	1.45
Northeast18	Northeast	36.55	126.58	29	0.7	14.04	62.92	85.47	95.87	103.66	115.42	117.38	83.5	61.12	37.8	13.56	0	0.2	5.36	13.65	24.34	16.8	0	0.32	11.35	13.93	5.44	0.97	3.15	19.43	69.15	99.09	120.22	120.47	115.42	117.7	94.85	75.07	43.3	18.98	2.09	16.89	14.33	11.66	9.58	21.26	185.87	156.84	75.95	4.93	11.85	4.9	41.12	46.43	42.34	34.84	28.57	32.18	53.2	52.66	39.33	27.8	36.28	40.25	100.15	134.58	174.62	215.4	233.47	223.28	193.97	200.88	177.88	154.34	109.16	89.43	29.36	26.78	0.2	0	0	0	0	0	0	0	0	9.02	3.5	6.05	11.11	17.43	22.41	26.32	28.43	29.54	26.05	20.64	13.06	6.19	-5.88	-3.96	0.12	5.44	11.41	16.75	21.17	21.12	15.91	8.96	2.6	-3.45	0.38	0.43	0.57	0.84	1.29	1.9	2.54	2.62	1.88	1.17	0.73	0.46	25.78	33.67	46.55	89.43	99.17	128.54	322.32	273.63	146.1	54.51	58.16	31.48	2.92	2.94	3.49	3.3	2.63	2.26	2.54	2.42	2.4	2.68	2.59	2.74
Northeast19	Northeast	36.67	128.22	168	0.05	8.1	60.71	87.77	98.15	104.41	106.2	105.15	74.63	50.35	30.31	2.37	0	0	2.2	10.07	22.53	10.86	0	0.02	3.89	6.9	3.21	0.13	0.61	12.66	63.77	97.85	120.69	115.29	106.2	105.17	78.53	57.23	33.79	5.79	0.32	18.21	26.69	16.11	9.18	37.53	225.55	137	83.5	5.46	10.11	3.3	53.48	58.62	57.98	46.91	36.69	42.67	62.2	62.17	55.52	46.57	50.56	54.73	101.1	127.16	160.4	201.34	220.45	207.19	180.37	184.03	160.09	143.78	104.63	90.82	34.53	36.09	0.41	0	0	0	0	0	0	0	0	14.7	2.85	5.95	11.71	19.09	24	27.25	28.52	29.08	24.94	19.73	12.01	4.84	-7.53	-5.13	-0.6	4.86	10.38	16.09	19.91	19.8	14	6.73	0.87	-5.39	0.32	0.38	0.5	0.73	1.18	1.78	2.4	2.44	1.75	1.07	0.64	0.37	21.24	33.01	51.1	92.39	97.11	147.92	351.29	242.11	151.44	46.85	44.42	24.52	1.33	1.47	1.98	2.07	1.98	1.55	1.45	1.35	1.27	1.05	1.34	1.25
Northeast20	Northeast	35.49	128.76	7	6.99	27.27	61.24	88.41	106.23	110.09	112.72	115.71	83.56	57.01	35.74	18.1	0.66	1.6	10.55	14.28	14.72	4.54	0	0.77	5.54	11.44	5.7	4.71	13.8	33.13	71.9	102.7	120.94	114.63	112.72	116.48	89.11	68.45	41.46	25.88	3.27	6.88	6.57	19.82	12.31	59.86	162.22	140.26	69.03	6.62	7.53	2.34	50.19	55.86	51.48	50.38	48.71	56.59	74.45	73.47	64.98	53.15	53.74	49.86	103.71	128.99	156.88	195.29	214.33	198.83	182.03	189.19	156.75	144.27	108.83	95.85	9.42	3.46	0.02	0	0	0	0	0	0	0	0	2.06	6.4	8.93	13.78	19.92	24.51	27.07	29.04	30.3	26.32	21.43	14.74	8.72	-5.15	-3.12	1.52	6.7	11.88	16.78	21.37	21.97	16.48	9.13	2.62	-3.51	0.36	0.43	0.57	0.85	1.28	1.86	2.48	2.56	1.89	1.19	0.72	0.43	20.81	33.87	59.98	107.09	116.89	177.8	292.79	255	144.11	51.82	43.84	18.64	1.99	1.81	2.28	2.61	2.11	2.03	1.97	1.86	2.09	1.72	1.58	1.74
Northeast21	Northeast	35.82	127.15	46	2.49	19.66	65.21	88.34	100.4	112.28	123.01	124.55	84.72	59.83	37.73	16.04	0.06	0.4	7.29	14.68	24.69	11.87	0	0.11	8.45	12.53	4.96	1.22	6.48	24.71	72.83	103.01	125.08	124.14	123.01	124.67	93.16	72.38	42.71	20.76	5.27	21.95	13.05	14.57	7.22	39.41	198.36	157.85	70.88	6.09	10.86	6.64	51.18	56.96	49.41	41.68	31.52	44.85	63.2	63	50.09	39.01	44.5	49.54	101.71	131.99	172.38	213.05	233.26	220.24	197.83	202.2	175.43	155.77	112.47	90.79	22.96	15.84	0.07	0	0	0	0	0	0	0	0	7.49	4.27	6.84	12.42	19.21	24.12	27.49	29.58	30.48	26.47	21.32	13.9	6.67	-4.85	-3.05	1	6.45	12.28	17.72	22.16	22.25	16.67	9.26	3.22	-2.71	0.39	0.44	0.56	0.83	1.28	1.88	2.53	2.58	1.86	1.16	0.73	0.46	27.04	40.28	54.94	95.09	97.47	165	339.74	282.23	142.7	54.86	54.08	35.21	2.09	2.12	2.75	2.49	2.01	1.88	2.09	2.08	1.74	1.86	1.94	1.87
Northeast22	Northeast	35.82	127.15	46	2.49	19.66	65.21	88.34	100.4	112.28	123.01	124.55	84.72	59.83	37.73	16.04	0.06	0.4	7.29	14.68	24.69	11.87	0	0.11	8.45	12.53	4.96	1.22	6.48	24.71	72.83	103.01	125.08	124.14	123.01	124.67	93.16	72.38	42.71	20.76	5.27	21.95	13.05	14.57	7.22	39.41	198.36	157.85	70.88	6.09	10.86	6.64	51.18	56.96	49.41	41.68	31.52	44.85	63.2	63	50.09	39.01	44.5	49.54	101.71	131.99	172.38	213.05	233.26	220.24	197.83	202.2	175.43	155.77	112.47	90.79	22.96	15.84	0.07	0	0	0	0	0	0	0	0	7.49	4.27	6.84	12.42	19.21	24.12	27.49	29.58	30.48	26.47	21.32	13.9	6.67	-4.85	-3.05	1	6.45	12.28	17.72	22.16	22.25	16.67	9.26	3.22	-2.71	0.39	0.44	0.56	0.83	1.28	1.88	2.53	2.58	1.86	1.16	0.73	0.46	27.04	40.28	54.94	95.09	97.47	165	339.74	282.23	142.7	54.86	54.08	35.21	2.09	2.12	2.75	2.49	2.01	1.88	2.09	2.08	1.74	1.86	1.94	1.87
Northeast23	Northeast	37.55	126.97	28	0.12	11.39	60.48	84.52	94.99	107.54	105.95	108.64	82.36	58.84	37.03	4.93	0	0.32	5.08	12.53	25.31	10.89	0	0	7.9	8.46	3.25	0.42	1.15	16.76	66.25	97.05	120.32	118.42	105.95	108.64	90.27	67.31	40.39	9.68	0.42	13.17	14.01	10.49	11.7	29.79	264.97	226.55	86.22	5.2	9.89	2.8	51.66	57.29	53.06	42.31	37	41.54	63.7	63.7	51.01	41.11	48.73	52.43	87.69	120.39	156.97	199.27	220.52	206.18	164.98	173.05	164.25	141.36	96.65	77.9	30.54	28.16	0.21	0	0	0	0	0	0	0	0	11.62	2.35	5.56	11	18.14	23.39	27.23	28.64	29.61	26.1	20.45	12.15	4.17	-6.52	-4.04	0.78	6.83	12.5	17.89	21.6	21.96	16.77	9.54	2.95	-3.84	0.32	0.38	0.52	0.78	1.24	1.85	2.48	2.53	1.77	1.09	0.66	0.39	20.92	27.82	42.3	84.07	101.38	141.87	393.09	335.17	155.87	54.13	54.56	23.04	2.22	2.37	2.63	2.31	2.04	1.78	2.1	1.91	1.74	1.77	2.1	2.12
Pakistan1	Ind_Pak	34.11	72.37	379	29.05	46.05	63.39	65.1	32.09	36.78	104.18	114.99	68.89	19.06	16.52	14.94	4.56	6.49	24.23	52.73	132.9	142.01	59.41	31.11	47.72	57.98	23.32	15.1	33.61	52.54	87.61	117.84	165	178.8	163.6	146.1	116.61	77.03	39.86	30.03	7.91	17.65	9.41	2.73	1.27	1.75	8.54	16.68	3.07	0.77	0.78	2.65	33.7	47.71	36.14	22.98	14.8	11.51	14.41	26.03	15.38	10.88	9.07	15.85	114.6	145.51	179.62	222.44	261.45	283.43	246.55	242.31	218.23	184.91	140.65	109.71	0	0	0	0	0	0	0	0	0	0	0	0	16.11	18.67	24.68	31.05	37.07	40.23	37.28	34.95	34.45	31.5	24.93	18.74	1.74	5.71	11.12	16.4	21.4	24.97	25.73	24.75	22.37	15.52	7.97	3.09	0.82	0.96	1.19	1.51	1.62	1.94	2.74	2.96	2.41	1.61	1.12	0.83	55	77.71	61.22	54.69	25.15	35.27	115.63	143.28	61.3	15.31	15.48	24.36	0.63	1.28	1.05	0.85	1.12	1.07	1.21	0.9	0.63	0.27	0.17	0.43
Pakistan5	Ind_Pak	34.11	72.37	379	29.05	46.05	63.39	65.1	32.09	36.78	104.18	114.99	68.89	19.06	16.52	14.94	4.56	6.49	24.23	52.73	132.9	142.01	59.41	31.11	47.72	57.98	23.32	15.1	33.61	52.54	87.61	117.84	165	178.8	163.6	146.1	116.61	77.03	39.86	30.03	7.91	17.65	9.41	2.73	1.27	1.75	8.54	16.68	3.07	0.77	0.78	2.65	33.7	47.71	36.14	22.98	14.8	11.51	14.41	26.03	15.38	10.88	9.07	15.85	114.6	145.51	179.62	222.44	261.45	283.43	246.55	242.31	218.23	184.91	140.65	109.71	0	0	0	0	0	0	0	0	0	0	0	0	16.11	18.67	24.68	31.05	37.07	40.23	37.28	34.95	34.45	31.5	24.93	18.74	1.74	5.71	11.12	16.4	21.4	24.97	25.73	24.75	22.37	15.52	7.97	3.09	0.82	0.96	1.19	1.51	1.62	1.94	2.74	2.96	2.41	1.61	1.12	0.83	55	77.71	61.22	54.69	25.15	35.27	115.63	143.28	61.3	15.31	15.48	24.36	0.63	1.28	1.05	0.85	1.12	1.07	1.21	0.9	0.63	0.27	0.17	0.43
Qinghai01	Qinghai	36.05	101.44	2219	0	0.16	13.27	17.5	53.31	69.56	83.33	78.68	67.64	24.79	1.51	0	0	0	53.63	101.5	82.83	63.88	56.31	54.21	22.6	39.92	1.1	0	0	1.72	73.83	119	136.15	133.45	139.63	132.89	90.22	65	7.21	0	0	0.01	0.64	0.92	2.79	3.65	4.41	4.12	3.61	1.27	0.07	0	3.59	3.75	3.41	3.15	2.95	2.78	3.25	2.91	3.94	3.5	3.6	3.6	109.39	142.82	175.77	212.54	237.03	244.56	241.75	224.12	185.24	149.74	123.99	103.43	4.33	6.15	0	0	0	0	0	0	0	0	1.92	3.13	2.44	6.58	11.2	17.33	20.3	23	24.96	24.82	19.72	13.91	7.9	3.38	-15.7	-10.84	-4.97	1.32	5.68	9.16	11.49	11.24	6.76	-0.72	-8.31	-14.16	0.2	0.27	0.23	0.36	0.59	0.9	1.16	1.09	0.91	0.54	0.39	0.2	1.17	2.13	7.45	18.15	55.9	73.05	88.21	82.47	72.25	25.65	3.59	1.21	1.66	2.01	2.48	2.97	2.57	1.94	1.99	2.22	1.84	1.98	1.68	1.58
Qinghai02	Qinghai	36.05	101.44	2219	0	0.16	13.27	17.5	53.31	69.56	83.33	78.68	67.64	24.79	1.51	0	0	0	53.63	101.5	82.83	63.88	56.31	54.21	22.6	39.92	1.1	0	0	1.72	73.83	119	136.15	133.45	139.63	132.89	90.22	65	7.21	0	0	0.01	0.64	0.92	2.79	3.65	4.41	4.12	3.61	1.27	0.07	0	3.59	3.75	3.41	3.15	2.95	2.78	3.25	2.91	3.94	3.5	3.6	3.6	109.39	142.82	175.77	212.54	237.03	244.56	241.75	224.12	185.24	149.74	123.99	103.43	4.33	6.15	0	0	0	0	0	0	0	0	1.92	3.13	2.44	6.58	11.2	17.33	20.3	23	24.96	24.82	19.72	13.91	7.9	3.38	-15.7	-10.84	-4.97	1.32	5.68	9.16	11.49	11.24	6.76	-0.72	-8.31	-14.16	0.2	0.27	0.23	0.36	0.59	0.9	1.16	1.09	0.91	0.54	0.39	0.2	1.17	2.13	7.45	18.15	55.9	73.05	88.21	82.47	72.25	25.65	3.59	1.21	1.66	2.01	2.48	2.97	2.57	1.94	1.99	2.22	1.84	1.98	1.68	1.58
Qinghai03	Qinghai	36.05	101.44	2219	0	0.16	13.27	17.5	53.31	69.56	83.33	78.68	67.64	24.79	1.51	0	0	0	53.63	101.5	82.83	63.88	56.31	54.21	22.6	39.92	1.1	0	0	1.72	73.83	119	136.15	133.45	139.63	132.89	90.22	65	7.21	0	0	0.01	0.64	0.92	2.79	3.65	4.41	4.12	3.61	1.27	0.07	0	3.59	3.75	3.41	3.15	2.95	2.78	3.25	2.91	3.94	3.5	3.6	3.6	109.39	142.82	175.77	212.54	237.03	244.56	241.75	224.12	185.24	149.74	123.99	103.43	4.33	6.15	0	0	0	0	0	0	0	0	1.92	3.13	2.44	6.58	11.2	17.33	20.3	23	24.96	24.82	19.72	13.91	7.9	3.38	-15.7	-10.84	-4.97	1.32	5.68	9.16	11.49	11.24	6.76	-0.72	-8.31	-14.16	0.2	0.27	0.23	0.36	0.59	0.9	1.16	1.09	0.91	0.54	0.39	0.2	1.17	2.13	7.45	18.15	55.9	73.05	88.21	82.47	72.25	25.65	3.59	1.21	1.66	2.01	2.48	2.97	2.57	1.94	1.99	2.22	1.84	1.98	1.68	1.58
Qinghai04	Qinghai	36.05	101.44	2219	0	0.16	13.27	17.5	53.31	69.56	83.33	78.68	67.64	24.79	1.51	0	0	0	53.63	101.5	82.83	63.88	56.31	54.21	22.6	39.92	1.1	0	0	1.72	73.83	119	136.15	133.45	139.63	132.89	90.22	65	7.21	0	0	0.01	0.64	0.92	2.79	3.65	4.41	4.12	3.61	1.27	0.07	0	3.59	3.75	3.41	3.15	2.95	2.78	3.25	2.91	3.94	3.5	3.6	3.6	109.39	142.82	175.77	212.54	237.03	244.56	241.75	224.12	185.24	149.74	123.99	103.43	4.33	6.15	0	0	0	0	0	0	0	0	1.92	3.13	2.44	6.58	11.2	17.33	20.3	23	24.96	24.82	19.72	13.91	7.9	3.38	-15.7	-10.84	-4.97	1.32	5.68	9.16	11.49	11.24	6.76	-0.72	-8.31	-14.16	0.2	0.27	0.23	0.36	0.59	0.9	1.16	1.09	0.91	0.54	0.39	0.2	1.17	2.13	7.45	18.15	55.9	73.05	88.21	82.47	72.25	25.65	3.59	1.21	1.66	2.01	2.48	2.97	2.57	1.94	1.99	2.22	1.84	1.98	1.68	1.58
Qinghai05	Qinghai	36.05	101.44	2219	0	0.16	13.27	17.5	53.31	69.56	83.33	78.68	67.64	24.79	1.51	0	0	0	53.63	101.5	82.83	63.88	56.31	54.21	22.6	39.92	1.1	0	0	1.72	73.83	119	136.15	133.45	139.63	132.89	90.22	65	7.21	0	0	0.01	0.64	0.92	2.79	3.65	4.41	4.12	3.61	1.27	0.07	0	3.59	3.75	3.41	3.15	2.95	2.78	3.25	2.91	3.94	3.5	3.6	3.6	109.39	142.82	175.77	212.54	237.03	244.56	241.75	224.12	185.24	149.74	123.99	103.43	4.33	6.15	0	0	0	0	0	0	0	0	1.92	3.13	2.44	6.58	11.2	17.33	20.3	23	24.96	24.82	19.72	13.91	7.9	3.38	-15.7	-10.84	-4.97	1.32	5.68	9.16	11.49	11.24	6.76	-0.72	-8.31	-14.16	0.2	0.27	0.23	0.36	0.59	0.9	1.16	1.09	0.91	0.54	0.39	0.2	1.17	2.13	7.45	18.15	55.9	73.05	88.21	82.47	72.25	25.65	3.59	1.21	1.66	2.01	2.48	2.97	2.57	1.94	1.99	2.22	1.84	1.98	1.68	1.58
Qinghai06	Qinghai	36.05	101.44	2219	0	0.16	13.27	17.5	53.31	69.56	83.33	78.68	67.64	24.79	1.51	0	0	0	53.63	101.5	82.83	63.88	56.31	54.21	22.6	39.92	1.1	0	0	1.72	73.83	119	136.15	133.45	139.63	132.89	90.22	65	7.21	0	0	0.01	0.64	0.92	2.79	3.65	4.41	4.12	3.61	1.27	0.07	0	3.59	3.75	3.41	3.15	2.95	2.78	3.25	2.91	3.94	3.5	3.6	3.6	109.39	142.82	175.77	212.54	237.03	244.56	241.75	224.12	185.24	149.74	123.99	103.43	4.33	6.15	0	0	0	0	0	0	0	0	1.92	3.13	2.44	6.58	11.2	17.33	20.3	23	24.96	24.82	19.72	13.91	7.9	3.38	-15.7	-10.84	-4.97	1.32	5.68	9.16	11.49	11.24	6.76	-0.72	-8.31	-14.16	0.2	0.27	0.23	0.36	0.59	0.9	1.16	1.09	0.91	0.54	0.39	0.2	1.17	2.13	7.45	18.15	55.9	73.05	88.21	82.47	72.25	25.65	3.59	1.21	1.66	2.01	2.48	2.97	2.57	1.94	1.99	2.22	1.84	1.98	1.68	1.58
Qinghai07	Qinghai	36.05	101.44	2219	0	0.16	13.27	17.5	53.31	69.56	83.33	78.68	67.64	24.79	1.51	0	0	0	53.63	101.5	82.83	63.88	56.31	54.21	22.6	39.92	1.1	0	0	1.72	73.83	119	136.15	133.45	139.63	132.89	90.22	65	7.21	0	0	0.01	0.64	0.92	2.79	3.65	4.41	4.12	3.61	1.27	0.07	0	3.59	3.75	3.41	3.15	2.95	2.78	3.25	2.91	3.94	3.5	3.6	3.6	109.39	142.82	175.77	212.54	237.03	244.56	241.75	224.12	185.24	149.74	123.99	103.43	4.33	6.15	0	0	0	0	0	0	0	0	1.92	3.13	2.44	6.58	11.2	17.33	20.3	23	24.96	24.82	19.72	13.91	7.9	3.38	-15.7	-10.84	-4.97	1.32	5.68	9.16	11.49	11.24	6.76	-0.72	-8.31	-14.16	0.2	0.27	0.23	0.36	0.59	0.9	1.16	1.09	0.91	0.54	0.39	0.2	1.17	2.13	7.45	18.15	55.9	73.05	88.21	82.47	72.25	25.65	3.59	1.21	1.66	2.01	2.48	2.97	2.57	1.94	1.99	2.22	1.84	1.98	1.68	1.58
Qinghai08	Qinghai	36.05	101.44	2219	0	0.16	13.27	17.5	53.31	69.56	83.33	78.68	67.64	24.79	1.51	0	0	0	53.63	101.5	82.83	63.88	56.31	54.21	22.6	39.92	1.1	0	0	1.72	73.83	119	136.15	133.45	139.63	132.89	90.22	65	7.21	0	0	0.01	0.64	0.92	2.79	3.65	4.41	4.12	3.61	1.27	0.07	0	3.59	3.75	3.41	3.15	2.95	2.78	3.25	2.91	3.94	3.5	3.6	3.6	109.39	142.82	175.77	212.54	237.03	244.56	241.75	224.12	185.24	149.74	123.99	103.43	4.33	6.15	0	0	0	0	0	0	0	0	1.92	3.13	2.44	6.58	11.2	17.33	20.3	23	24.96	24.82	19.72	13.91	7.9	3.38	-15.7	-10.84	-4.97	1.32	5.68	9.16	11.49	11.24	6.76	-0.72	-8.31	-14.16	0.2	0.27	0.23	0.36	0.59	0.9	1.16	1.09	0.91	0.54	0.39	0.2	1.17	2.13	7.45	18.15	55.9	73.05	88.21	82.47	72.25	25.65	3.59	1.21	1.66	2.01	2.48	2.97	2.57	1.94	1.99	2.22	1.84	1.98	1.68	1.58
Qinghai09	Qinghai	36.05	101.44	2219	0	0.16	13.27	17.5	53.31	69.56	83.33	78.68	67.64	24.79	1.51	0	0	0	53.63	101.5	82.83	63.88	56.31	54.21	22.6	39.92	1.1	0	0	1.72	73.83	119	136.15	133.45	139.63	132.89	90.22	65	7.21	0	0	0.01	0.64	0.92	2.79	3.65	4.41	4.12	3.61	1.27	0.07	0	3.59	3.75	3.41	3.15	2.95	2.78	3.25	2.91	3.94	3.5	3.6	3.6	109.39	142.82	175.77	212.54	237.03	244.56	241.75	224.12	185.24	149.74	123.99	103.43	4.33	6.15	0	0	0	0	0	0	0	0	1.92	3.13	2.44	6.58	11.2	17.33	20.3	23	24.96	24.82	19.72	13.91	7.9	3.38	-15.7	-10.84	-4.97	1.32	5.68	9.16	11.49	11.24	6.76	-0.72	-8.31	-14.16	0.2	0.27	0.23	0.36	0.59	0.9	1.16	1.09	0.91	0.54	0.39	0.2	1.17	2.13	7.45	18.15	55.9	73.05	88.21	82.47	72.25	25.65	3.59	1.21	1.66	2.01	2.48	2.97	2.57	1.94	1.99	2.22	1.84	1.98	1.68	1.58
Qinghai10	Qinghai	36.05	101.44	2219	0	0.16	13.27	17.5	53.31	69.56	83.33	78.68	67.64	24.79	1.51	0	0	0	53.63	101.5	82.83	63.88	56.31	54.21	22.6	39.92	1.1	0	0	1.72	73.83	119	136.15	133.45	139.63	132.89	90.22	65	7.21	0	0	0.01	0.64	0.92	2.79	3.65	4.41	4.12	3.61	1.27	0.07	0	3.59	3.75	3.41	3.15	2.95	2.78	3.25	2.91	3.94	3.5	3.6	3.6	109.39	142.82	175.77	212.54	237.03	244.56	241.75	224.12	185.24	149.74	123.99	103.43	4.33	6.15	0	0	0	0	0	0	0	0	1.92	3.13	2.44	6.58	11.2	17.33	20.3	23	24.96	24.82	19.72	13.91	7.9	3.38	-15.7	-10.84	-4.97	1.32	5.68	9.16	11.49	11.24	6.76	-0.72	-8.31	-14.16	0.2	0.27	0.23	0.36	0.59	0.9	1.16	1.09	0.91	0.54	0.39	0.2	1.17	2.13	7.45	18.15	55.9	73.05	88.21	82.47	72.25	25.65	3.59	1.21	1.66	2.01	2.48	2.97	2.57	1.94	1.99	2.22	1.84	1.98	1.68	1.58
Qinghai11	Qinghai	35.77	102.56	2120	0	0.03	17.15	24.35	57.38	59.88	82.5	82.55	68.81	34.98	2.9	0	0	0	43.52	86.88	72.19	71.39	51.42	38.74	11.28	23.38	2.76	0	0	0.47	68.28	111.22	129.57	131.26	133.92	121.27	80.09	58.53	11.56	0	0	0	0.75	1.21	2.98	3.12	4.37	4.31	3.97	1.76	0.12	0	9.54	9.58	7.76	6.55	5.73	5.13	5.36	4.69	10.95	9.16	9.14	9.14	108.39	139.39	168.42	204.62	230.38	240.12	235.96	217.45	175.23	140.1	118.09	102.07	3.03	5.93	0	0	0	0	0	0	0	0	1.94	1.94	1.52	5.07	10.48	16.13	19.54	22.49	24.34	23.52	18.66	13.6	7.85	2.51	-15.4	-11.38	-4.72	1.16	5.33	9.13	11.48	10.74	6.63	0.36	-7.11	-13.98	0.22	0.26	0.3	0.45	0.68	1	1.26	1.19	1.01	0.63	0.38	0.21	1.11	2.95	10.14	24.34	59.54	62.4	87.08	86.2	79.02	34.93	4.93	0	1.85	2.15	2.74	3.26	2.84	2.37	2.1	2.07	1.57	1.73	1.8	1.23
Qinghai12	Qinghai	35.77	102.56	2120	0	0.03	17.15	24.35	57.38	59.88	82.5	82.55	68.81	34.98	2.9	0	0	0	43.52	86.88	72.19	71.39	51.42	38.74	11.28	23.38	2.76	0	0	0.47	68.28	111.22	129.57	131.26	133.92	121.27	80.09	58.53	11.56	0	0	0	0.75	1.21	2.98	3.12	4.37	4.31	3.97	1.76	0.12	0	9.54	9.58	7.76	6.55	5.73	5.13	5.36	4.69	10.95	9.16	9.14	9.14	108.39	139.39	168.42	204.62	230.38	240.12	235.96	217.45	175.23	140.1	118.09	102.07	3.03	5.93	0	0	0	0	0	0	0	0	1.94	1.94	1.52	5.07	10.48	16.13	19.54	22.49	24.34	23.52	18.66	13.6	7.85	2.51	-15.4	-11.38	-4.72	1.16	5.33	9.13	11.48	10.74	6.63	0.36	-7.11	-13.98	0.22	0.26	0.3	0.45	0.68	1	1.26	1.19	1.01	0.63	0.38	0.21	1.11	2.95	10.14	24.34	59.54	62.4	87.08	86.2	79.02	34.93	4.93	0	1.85	2.15	2.74	3.26	2.84	2.37	2.1	2.07	1.57	1.73	1.8	1.23
Qinghai13	Qinghai	35.77	102.56	2120	0	0.03	17.15	24.35	57.38	59.88	82.5	82.55	68.81	34.98	2.9	0	0	0	43.52	86.88	72.19	71.39	51.42	38.74	11.28	23.38	2.76	0	0	0.47	68.28	111.22	129.57	131.26	133.92	121.27	80.09	58.53	11.56	0	0	0	0.75	1.21	2.98	3.12	4.37	4.31	3.97	1.76	0.12	0	9.54	9.58	7.76	6.55	5.73	5.13	5.36	4.69	10.95	9.16	9.14	9.14	108.39	139.39	168.42	204.62	230.38	240.12	235.96	217.45	175.23	140.1	118.09	102.07	3.03	5.93	0	0	0	0	0	0	0	0	1.94	1.94	1.52	5.07	10.48	16.13	19.54	22.49	24.34	23.52	18.66	13.6	7.85	2.51	-15.4	-11.38	-4.72	1.16	5.33	9.13	11.48	10.74	6.63	0.36	-7.11	-13.98	0.22	0.26	0.3	0.45	0.68	1	1.26	1.19	1.01	0.63	0.38	0.21	1.11	2.95	10.14	24.34	59.54	62.4	87.08	86.2	79.02	34.93	4.93	0	1.85	2.15	2.74	3.26	2.84	2.37	2.1	2.07	1.57	1.73	1.8	1.23
Qinghai14	Qinghai	35.77	102.56	2120	0	0.03	17.15	24.35	57.38	59.88	82.5	82.55	68.81	34.98	2.9	0	0	0	43.52	86.88	72.19	71.39	51.42	38.74	11.28	23.38	2.76	0	0	0.47	68.28	111.22	129.57	131.26	133.92	121.27	80.09	58.53	11.56	0	0	0	0.75	1.21	2.98	3.12	4.37	4.31	3.97	1.76	0.12	0	9.54	9.58	7.76	6.55	5.73	5.13	5.36	4.69	10.95	9.16	9.14	9.14	108.39	139.39	168.42	204.62	230.38	240.12	235.96	217.45	175.23	140.1	118.09	102.07	3.03	5.93	0	0	0	0	0	0	0	0	1.94	1.94	1.52	5.07	10.48	16.13	19.54	22.49	24.34	23.52	18.66	13.6	7.85	2.51	-15.4	-11.38	-4.72	1.16	5.33	9.13	11.48	10.74	6.63	0.36	-7.11	-13.98	0.22	0.26	0.3	0.45	0.68	1	1.26	1.19	1.01	0.63	0.38	0.21	1.11	2.95	10.14	24.34	59.54	62.4	87.08	86.2	79.02	34.93	4.93	0	1.85	2.15	2.74	3.26	2.84	2.37	2.1	2.07	1.57	1.73	1.8	1.23
Qinghai15	Qinghai	35.77	102.56	2120	0	0.03	17.15	24.35	57.38	59.88	82.5	82.55	68.81	34.98	2.9	0	0	0	43.52	86.88	72.19	71.39	51.42	38.74	11.28	23.38	2.76	0	0	0.47	68.28	111.22	129.57	131.26	133.92	121.27	80.09	58.53	11.56	0	0	0	0.75	1.21	2.98	3.12	4.37	4.31	3.97	1.76	0.12	0	9.54	9.58	7.76	6.55	5.73	5.13	5.36	4.69	10.95	9.16	9.14	9.14	108.39	139.39	168.42	204.62	230.38	240.12	235.96	217.45	175.23	140.1	118.09	102.07	3.03	5.93	0	0	0	0	0	0	0	0	1.94	1.94	1.52	5.07	10.48	16.13	19.54	22.49	24.34	23.52	18.66	13.6	7.85	2.51	-15.4	-11.38	-4.72	1.16	5.33	9.13	11.48	10.74	6.63	0.36	-7.11	-13.98	0.22	0.26	0.3	0.45	0.68	1	1.26	1.19	1.01	0.63	0.38	0.21	1.11	2.95	10.14	24.34	59.54	62.4	87.08	86.2	79.02	34.93	4.93	0	1.85	2.15	2.74	3.26	2.84	2.37	2.1	2.07	1.57	1.73	1.8	1.23
Qinghai16	Qinghai	35.77	102.56	2120	0	0.03	17.15	24.35	57.38	59.88	82.5	82.55	68.81	34.98	2.9	0	0	0	43.52	86.88	72.19	71.39	51.42	38.74	11.28	23.38	2.76	0	0	0.47	68.28	111.22	129.57	131.26	133.92	121.27	80.09	58.53	11.56	0	0	0	0.75	1.21	2.98	3.12	4.37	4.31	3.97	1.76	0.12	0	9.54	9.58	7.76	6.55	5.73	5.13	5.36	4.69	10.95	9.16	9.14	9.14	108.39	139.39	168.42	204.62	230.38	240.12	235.96	217.45	175.23	140.1	118.09	102.07	3.03	5.93	0	0	0	0	0	0	0	0	1.94	1.94	1.52	5.07	10.48	16.13	19.54	22.49	24.34	23.52	18.66	13.6	7.85	2.51	-15.4	-11.38	-4.72	1.16	5.33	9.13	11.48	10.74	6.63	0.36	-7.11	-13.98	0.22	0.26	0.3	0.45	0.68	1	1.26	1.19	1.01	0.63	0.38	0.21	1.11	2.95	10.14	24.34	59.54	62.4	87.08	86.2	79.02	34.93	4.93	0	1.85	2.15	2.74	3.26	2.84	2.37	2.1	2.07	1.57	1.73	1.8	1.23
Qinghai17	Qinghai	35.77	102.56	2120	0	0.03	17.15	24.35	57.38	59.88	82.5	82.55	68.81	34.98	2.9	0	0	0	43.52	86.88	72.19	71.39	51.42	38.74	11.28	23.38	2.76	0	0	0.47	68.28	111.22	129.57	131.26	133.92	121.27	80.09	58.53	11.56	0	0	0	0.75	1.21	2.98	3.12	4.37	4.31	3.97	1.76	0.12	0	9.54	9.58	7.76	6.55	5.73	5.13	5.36	4.69	10.95	9.16	9.14	9.14	108.39	139.39	168.42	204.62	230.38	240.12	235.96	217.45	175.23	140.1	118.09	102.07	3.03	5.93	0	0	0	0	0	0	0	0	1.94	1.94	1.52	5.07	10.48	16.13	19.54	22.49	24.34	23.52	18.66	13.6	7.85	2.51	-15.4	-11.38	-4.72	1.16	5.33	9.13	11.48	10.74	6.63	0.36	-7.11	-13.98	0.22	0.26	0.3	0.45	0.68	1	1.26	1.19	1.01	0.63	0.38	0.21	1.11	2.95	10.14	24.34	59.54	62.4	87.08	86.2	79.02	34.93	4.93	0	1.85	2.15	2.74	3.26	2.84	2.37	2.1	2.07	1.57	1.73	1.8	1.23
Qinghai18	Qinghai	35.77	102.56	2120	0	0.03	17.15	24.35	57.38	59.88	82.5	82.55	68.81	34.98	2.9	0	0	0	43.52	86.88	72.19	71.39	51.42	38.74	11.28	23.38	2.76	0	0	0.47	68.28	111.22	129.57	131.26	133.92	121.27	80.09	58.53	11.56	0	0	0	0.75	1.21	2.98	3.12	4.37	4.31	3.97	1.76	0.12	0	9.54	9.58	7.76	6.55	5.73	5.13	5.36	4.69	10.95	9.16	9.14	9.14	108.39	139.39	168.42	204.62	230.38	240.12	235.96	217.45	175.23	140.1	118.09	102.07	3.03	5.93	0	0	0	0	0	0	0	0	1.94	1.94	1.52	5.07	10.48	16.13	19.54	22.49	24.34	23.52	18.66	13.6	7.85	2.51	-15.4	-11.38	-4.72	1.16	5.33	9.13	11.48	10.74	6.63	0.36	-7.11	-13.98	0.22	0.26	0.3	0.45	0.68	1	1.26	1.19	1.01	0.63	0.38	0.21	1.11	2.95	10.14	24.34	59.54	62.4	87.08	86.2	79.02	34.93	4.93	0	1.85	2.15	2.74	3.26	2.84	2.37	2.1	2.07	1.57	1.73	1.8	1.23
Qinghai19	Qinghai	35.77	102.56	2120	0	0.03	17.15	24.35	57.38	59.88	82.5	82.55	68.81	34.98	2.9	0	0	0	43.52	86.88	72.19	71.39	51.42	38.74	11.28	23.38	2.76	0	0	0.47	68.28	111.22	129.57	131.26	133.92	121.27	80.09	58.53	11.56	0	0	0	0.75	1.21	2.98	3.12	4.37	4.31	3.97	1.76	0.12	0	9.54	9.58	7.76	6.55	5.73	5.13	5.36	4.69	10.95	9.16	9.14	9.14	108.39	139.39	168.42	204.62	230.38	240.12	235.96	217.45	175.23	140.1	118.09	102.07	3.03	5.93	0	0	0	0	0	0	0	0	1.94	1.94	1.52	5.07	10.48	16.13	19.54	22.49	24.34	23.52	18.66	13.6	7.85	2.51	-15.4	-11.38	-4.72	1.16	5.33	9.13	11.48	10.74	6.63	0.36	-7.11	-13.98	0.22	0.26	0.3	0.45	0.68	1	1.26	1.19	1.01	0.63	0.38	0.21	1.11	2.95	10.14	24.34	59.54	62.4	87.08	86.2	79.02	34.93	4.93	0	1.85	2.15	2.74	3.26	2.84	2.37	2.1	2.07	1.57	1.73	1.8	1.23
Qinghai20	Qinghai	35.77	102.56	2120	0	0.03	17.15	24.35	57.38	59.88	82.5	82.55	68.81	34.98	2.9	0	0	0	43.52	86.88	72.19	71.39	51.42	38.74	11.28	23.38	2.76	0	0	0.47	68.28	111.22	129.57	131.26	133.92	121.27	80.09	58.53	11.56	0	0	0	0.75	1.21	2.98	3.12	4.37	4.31	3.97	1.76	0.12	0	9.54	9.58	7.76	6.55	5.73	5.13	5.36	4.69	10.95	9.16	9.14	9.14	108.39	139.39	168.42	204.62	230.38	240.12	235.96	217.45	175.23	140.1	118.09	102.07	3.03	5.93	0	0	0	0	0	0	0	0	1.94	1.94	1.52	5.07	10.48	16.13	19.54	22.49	24.34	23.52	18.66	13.6	7.85	2.51	-15.4	-11.38	-4.72	1.16	5.33	9.13	11.48	10.74	6.63	0.36	-7.11	-13.98	0.22	0.26	0.3	0.45	0.68	1	1.26	1.19	1.01	0.63	0.38	0.21	1.11	2.95	10.14	24.34	59.54	62.4	87.08	86.2	79.02	34.93	4.93	0	1.85	2.15	2.74	3.26	2.84	2.37	2.1	2.07	1.57	1.73	1.8	1.23
Qinghai21	Qinghai	36.04	101.43	2233	0	0.08	16.54	19.37	54.4	70.53	84.82	79.7	68.23	27.24	1.51	0	0	0	50.13	94.03	76.76	60.03	49.8	45.87	19.61	35.31	1.12	0	0	1.18	73.8	113.39	131.18	130.57	134.61	125.57	87.83	62.81	7.26	0	0	0.01	0.79	1	2.84	3.7	4.51	4.18	3.66	1.41	0.07	0	4.27	4.46	4	3.67	3.4	3.17	3.98	3.43	4.77	4.15	4.22	4.22	107.75	139.81	174.37	211.76	236.44	243.99	240.11	222.59	184.3	148.55	123.36	102.76	5.48	8.4	0	0	0	0	0	0	0	0	1.91	3.14	2.17	6.38	11.22	16.89	19.79	22.41	24.39	24.22	19.36	13.9	7.9	3.17	-16.05	-11.22	-5.05	0.99	5.28	8.67	10.93	10.64	6.5	-0.72	-8.31	-14.55	0.2	0.27	0.23	0.35	0.59	0.89	1.16	1.08	0.91	0.54	0.39	0.2	2.33	3.19	8.48	20.03	56.98	74.02	90.11	83.33	73.24	28.01	3.59	1.22	1.71	2.06	2.52	2.62	2.35	1.9	1.79	1.84	1.72	1.75	1.66	1.66
Taiwan01	Taiwan	25.1	121.67	101	55.61	61.13	78.33	95.73	112.5	122.93	145.91	144.97	120.5	95.4	73.09	60.52	0.19	0.04	0	0.68	0.75	1.02	10.84	0.39	0.79	2.96	0	1.2	55.81	61.17	78.33	96.4	113.24	123.94	156.75	145.36	121.29	98.36	73.09	61.71	170.99	240.28	152.01	82.11	159.99	194.5	88.35	177.54	248.68	266.84	227.63	255.1	83.67	83.93	84	82.86	82.73	82.26	74.44	81.8	81.81	78.94	84	81.95	108.2	121.86	142.74	178.31	197.45	212.94	247.47	233.15	201.73	158.67	124.34	103.76	0	0	0	0	0	0	0	0	0	0	0	0	16.99	18.61	20.46	23.61	26.61	29.3	31.21	30.89	29.25	26.31	22.83	18.31	12	13.19	14.78	17.57	20.58	23.38	24.74	24.74	23.41	21.23	18.01	13.48	1.35	1.43	1.63	1.95	2.39	2.82	2.96	2.96	2.67	2.21	1.94	1.47	228.34	301.67	230.41	176.66	272.38	316.96	226.46	329.87	369.19	359.35	305.78	313.56	4.32	4.01	3.92	3.64	3.28	3.38	4.07	3.54	3.35	2.81	4.52	5.72
Taiwan02	Taiwan	25.1	121.67	101	55.61	61.13	78.33	95.73	112.5	122.93	145.91	144.97	120.5	95.4	73.09	60.52	0.19	0.04	0	0.68	0.75	1.02	10.84	0.39	0.79	2.96	0	1.2	55.81	61.17	78.33	96.4	113.24	123.94	156.75	145.36	121.29	98.36	73.09	61.71	170.99	240.28	152.01	82.11	159.99	194.5	88.35	177.54	248.68	266.84	227.63	255.1	83.67	83.93	84	82.86	82.73	82.26	74.44	81.8	81.81	78.94	84	81.95	108.2	121.86	142.74	178.31	197.45	212.94	247.47	233.15	201.73	158.67	124.34	103.76	0	0	0	0	0	0	0	0	0	0	0	0	16.99	18.61	20.46	23.61	26.61	29.3	31.21	30.89	29.25	26.31	22.83	18.31	12	13.19	14.78	17.57	20.58	23.38	24.74	24.74	23.41	21.23	18.01	13.48	1.35	1.43	1.63	1.95	2.39	2.82	2.96	2.96	2.67	2.21	1.94	1.47	228.34	301.67	230.41	176.66	272.38	316.96	226.46	329.87	369.19	359.35	305.78	313.56	4.32	4.01	3.92	3.64	3.28	3.38	4.07	3.54	3.35	2.81	4.52	5.72
Taiwan03	Taiwan	25.1	121.67	101	55.61	61.13	78.33	95.73	112.5	122.93	145.91	144.97	120.5	95.4	73.09	60.52	0.19	0.04	0	0.68	0.75	1.02	10.84	0.39	0.79	2.96	0	1.2	55.81	61.17	78.33	96.4	113.24	123.94	156.75	145.36	121.29	98.36	73.09	61.71	170.99	240.28	152.01	82.11	159.99	194.5	88.35	177.54	248.68	266.84	227.63	255.1	83.67	83.93	84	82.86	82.73	82.26	74.44	81.8	81.81	78.94	84	81.95	108.2	121.86	142.74	178.31	197.45	212.94	247.47	233.15	201.73	158.67	124.34	103.76	0	0	0	0	0	0	0	0	0	0	0	0	16.99	18.61	20.46	23.61	26.61	29.3	31.21	30.89	29.25	26.31	22.83	18.31	12	13.19	14.78	17.57	20.58	23.38	24.74	24.74	23.41	21.23	18.01	13.48	1.35	1.43	1.63	1.95	2.39	2.82	2.96	2.96	2.67	2.21	1.94	1.47	228.34	301.67	230.41	176.66	272.38	316.96	226.46	329.87	369.19	359.35	305.78	313.56	4.32	4.01	3.92	3.64	3.28	3.38	4.07	3.54	3.35	2.81	4.52	5.72
Taiwan04	Taiwan	25.1	121.67	101	55.61	61.13	78.33	95.73	112.5	122.93	145.91	144.97	120.5	95.4	73.09	60.52	0.19	0.04	0	0.68	0.75	1.02	10.84	0.39	0.79	2.96	0	1.2	55.81	61.17	78.33	96.4	113.24	123.94	156.75	145.36	121.29	98.36	73.09	61.71	170.99	240.28	152.01	82.11	159.99	194.5	88.35	177.54	248.68	266.84	227.63	255.1	83.67	83.93	84	82.86	82.73	82.26	74.44	81.8	81.81	78.94	84	81.95	108.2	121.86	142.74	178.31	197.45	212.94	247.47	233.15	201.73	158.67	124.34	103.76	0	0	0	0	0	0	0	0	0	0	0	0	16.99	18.61	20.46	23.61	26.61	29.3	31.21	30.89	29.25	26.31	22.83	18.31	12	13.19	14.78	17.57	20.58	23.38	24.74	24.74	23.41	21.23	18.01	13.48	1.35	1.43	1.63	1.95	2.39	2.82	2.96	2.96	2.67	2.21	1.94	1.47	228.34	301.67	230.41	176.66	272.38	316.96	226.46	329.87	369.19	359.35	305.78	313.56	4.32	4.01	3.92	3.64	3.28	3.38	4.07	3.54	3.35	2.81	4.52	5.72
Taiwan05	Taiwan	25.1	121.67	101	55.61	61.13	78.33	95.73	112.5	122.93	145.91	144.97	120.5	95.4	73.09	60.52	0.19	0.04	0	0.68	0.75	1.02	10.84	0.39	0.79	2.96	0	1.2	55.81	61.17	78.33	96.4	113.24	123.94	156.75	145.36	121.29	98.36	73.09	61.71	170.99	240.28	152.01	82.11	159.99	194.5	88.35	177.54	248.68	266.84	227.63	255.1	83.67	83.93	84	82.86	82.73	82.26	74.44	81.8	81.81	78.94	84	81.95	108.2	121.86	142.74	178.31	197.45	212.94	247.47	233.15	201.73	158.67	124.34	103.76	0	0	0	0	0	0	0	0	0	0	0	0	16.99	18.61	20.46	23.61	26.61	29.3	31.21	30.89	29.25	26.31	22.83	18.31	12	13.19	14.78	17.57	20.58	23.38	24.74	24.74	23.41	21.23	18.01	13.48	1.35	1.43	1.63	1.95	2.39	2.82	2.96	2.96	2.67	2.21	1.94	1.47	228.34	301.67	230.41	176.66	272.38	316.96	226.46	329.87	369.19	359.35	305.78	313.56	4.32	4.01	3.92	3.64	3.28	3.38	4.07	3.54	3.35	2.81	4.52	5.72
Taiwan06	Taiwan	25.1	121.67	101	55.61	61.13	78.33	95.73	112.5	122.93	145.91	144.97	120.5	95.4	73.09	60.52	0.19	0.04	0	0.68	0.75	1.02	10.84	0.39	0.79	2.96	0	1.2	55.81	61.17	78.33	96.4	113.24	123.94	156.75	145.36	121.29	98.36	73.09	61.71	170.99	240.28	152.01	82.11	159.99	194.5	88.35	177.54	248.68	266.84	227.63	255.1	83.67	83.93	84	82.86	82.73	82.26	74.44	81.8	81.81	78.94	84	81.95	108.2	121.86	142.74	178.31	197.45	212.94	247.47	233.15	201.73	158.67	124.34	103.76	0	0	0	0	0	0	0	0	0	0	0	0	16.99	18.61	20.46	23.61	26.61	29.3	31.21	30.89	29.25	26.31	22.83	18.31	12	13.19	14.78	17.57	20.58	23.38	24.74	24.74	23.41	21.23	18.01	13.48	1.35	1.43	1.63	1.95	2.39	2.82	2.96	2.96	2.67	2.21	1.94	1.47	228.34	301.67	230.41	176.66	272.38	316.96	226.46	329.87	369.19	359.35	305.78	313.56	4.32	4.01	3.92	3.64	3.28	3.38	4.07	3.54	3.35	2.81	4.52	5.72
Taiwan07	Taiwan	24.59	121.67	614	54.09	59.96	76.67	96.9	111.94	119.11	147.71	141.12	117.33	95.05	74.62	56.09	1.24	1	0.4	3.27	0.5	0.85	6.37	0	0.11	3.21	0.89	1.75	55.33	60.96	77.07	100.18	112.44	119.97	154.08	141.12	117.44	98.26	75.5	57.84	51.83	82.8	55.9	41.72	154.96	186.17	211.36	297.89	298.86	266.78	126.38	106.07	78.83	79.95	81.93	76.54	81.74	81.15	77.38	82.6	82.42	77.1	79.91	79.6	112.45	126.44	148.51	181.7	200.59	215.15	244.32	229.48	200.9	160.8	126.43	107.84	0	0	0	0	0	0	0	0	0	0	0	0	17.17	18.77	20.27	23.51	25.93	28.13	30.34	29.9	28.33	26.06	22.95	18.42	11.52	12.63	14.07	17.31	19.84	22.03	23.75	23.62	22.19	20.17	17.25	12.93	1.32	1.41	1.6	1.88	2.29	2.65	2.73	2.73	2.5	2.09	1.86	1.42	105.49	143.91	134.57	133.22	272.11	304.7	355.3	444.24	416.01	356.49	203.79	161.85	3.19	3.42	3.44	3.8	3.14	3.3	3.77	3.21	3.09	2.65	4.37	3.53
Taiwan08	Taiwan	24.59	121.67	614	54.09	59.96	76.67	96.9	111.94	119.11	147.71	141.12	117.33	95.05	74.62	56.09	1.24	1	0.4	3.27	0.5	0.85	6.37	0	0.11	3.21	0.89	1.75	55.33	60.96	77.07	100.18	112.44	119.97	154.08	141.12	117.44	98.26	75.5	57.84	51.83	82.8	55.9	41.72	154.96	186.17	211.36	297.89	298.86	266.78	126.38	106.07	78.83	79.95	81.93	76.54	81.74	81.15	77.38	82.6	82.42	77.1	79.91	79.6	112.45	126.44	148.51	181.7	200.59	215.15	244.32	229.48	200.9	160.8	126.43	107.84	0	0	0	0	0	0	0	0	0	0	0	0	17.17	18.77	20.27	23.51	25.93	28.13	30.34	29.9	28.33	26.06	22.95	18.42	11.52	12.63	14.07	17.31	19.84	22.03	23.75	23.62	22.19	20.17	17.25	12.93	1.32	1.41	1.6	1.88	2.29	2.65	2.73	2.73	2.5	2.09	1.86	1.42	105.49	143.91	134.57	133.22	272.11	304.7	355.3	444.24	416.01	356.49	203.79	161.85	3.19	3.42	3.44	3.8	3.14	3.3	3.77	3.21	3.09	2.65	4.37	3.53
Taiwan09	Taiwan	24.59	121.67	614	54.09	59.96	76.67	96.9	111.94	119.11	147.71	141.12	117.33	95.05	74.62	56.09	1.24	1	0.4	3.27	0.5	0.85	6.37	0	0.11	3.21	0.89	1.75	55.33	60.96	77.07	100.18	112.44	119.97	154.08	141.12	117.44	98.26	75.5	57.84	51.83	82.8	55.9	41.72	154.96	186.17	211.36	297.89	298.86	266.78	126.38	106.07	78.83	79.95	81.93	76.54	81.74	81.15	77.38	82.6	82.42	77.1	79.91	79.6	112.45	126.44	148.51	181.7	200.59	215.15	244.32	229.48	200.9	160.8	126.43	107.84	0	0	0	0	0	0	0	0	0	0	0	0	17.17	18.77	20.27	23.51	25.93	28.13	30.34	29.9	28.33	26.06	22.95	18.42	11.52	12.63	14.07	17.31	19.84	22.03	23.75	23.62	22.19	20.17	17.25	12.93	1.32	1.41	1.6	1.88	2.29	2.65	2.73	2.73	2.5	2.09	1.86	1.42	105.49	143.91	134.57	133.22	272.11	304.7	355.3	444.24	416.01	356.49	203.79	161.85	3.19	3.42	3.44	3.8	3.14	3.3	3.77	3.21	3.09	2.65	4.37	3.53
Taiwan10	Taiwan	24.59	121.67	614	54.09	59.96	76.67	96.9	111.94	119.11	147.71	141.12	117.33	95.05	74.62	56.09	1.24	1	0.4	3.27	0.5	0.85	6.37	0	0.11	3.21	0.89	1.75	55.33	60.96	77.07	100.18	112.44	119.97	154.08	141.12	117.44	98.26	75.5	57.84	51.83	82.8	55.9	41.72	154.96	186.17	211.36	297.89	298.86	266.78	126.38	106.07	78.83	79.95	81.93	76.54	81.74	81.15	77.38	82.6	82.42	77.1	79.91	79.6	112.45	126.44	148.51	181.7	200.59	215.15	244.32	229.48	200.9	160.8	126.43	107.84	0	0	0	0	0	0	0	0	0	0	0	0	17.17	18.77	20.27	23.51	25.93	28.13	30.34	29.9	28.33	26.06	22.95	18.42	11.52	12.63	14.07	17.31	19.84	22.03	23.75	23.62	22.19	20.17	17.25	12.93	1.32	1.41	1.6	1.88	2.29	2.65	2.73	2.73	2.5	2.09	1.86	1.42	105.49	143.91	134.57	133.22	272.11	304.7	355.3	444.24	416.01	356.49	203.79	161.85	3.19	3.42	3.44	3.8	3.14	3.3	3.77	3.21	3.09	2.65	4.37	3.53
Taiwan11	Taiwan	24.59	121.67	614	54.09	59.96	76.67	96.9	111.94	119.11	147.71	141.12	117.33	95.05	74.62	56.09	1.24	1	0.4	3.27	0.5	0.85	6.37	0	0.11	3.21	0.89	1.75	55.33	60.96	77.07	100.18	112.44	119.97	154.08	141.12	117.44	98.26	75.5	57.84	51.83	82.8	55.9	41.72	154.96	186.17	211.36	297.89	298.86	266.78	126.38	106.07	78.83	79.95	81.93	76.54	81.74	81.15	77.38	82.6	82.42	77.1	79.91	79.6	112.45	126.44	148.51	181.7	200.59	215.15	244.32	229.48	200.9	160.8	126.43	107.84	0	0	0	0	0	0	0	0	0	0	0	0	17.17	18.77	20.27	23.51	25.93	28.13	30.34	29.9	28.33	26.06	22.95	18.42	11.52	12.63	14.07	17.31	19.84	22.03	23.75	23.62	22.19	20.17	17.25	12.93	1.32	1.41	1.6	1.88	2.29	2.65	2.73	2.73	2.5	2.09	1.86	1.42	105.49	143.91	134.57	133.22	272.11	304.7	355.3	444.24	416.01	356.49	203.79	161.85	3.19	3.42	3.44	3.8	3.14	3.3	3.77	3.21	3.09	2.65	4.37	3.53
Tibet1	Bomi	30.02	95.28	2454	1.04	5.58	31.87	54.93	79.17	103.7	102.25	96.76	82.26	57.74	25.74	5.33	1.65	2.34	24.96	32.94	27.56	0	0.57	3.54	1.13	7.75	25.48	9.89	6.63	14.89	61.87	87.94	106.74	103.7	102.82	100.3	83.39	65.53	52.04	23.02	0.03	0.28	1.49	2.8	4.19	21.47	50.73	41.71	35.18	6.43	0.43	0.11	14.24	14.49	11.63	9.81	10.16	38.36	42.8	41.51	44.09	34.53	16.99	13.91	132.3	150.98	180.05	209.38	225	205.69	196.46	194.71	179.86	164.82	147.38	132.48	4.25	7.18	0.48	0	0	0	0	0	0	0	0	0.38	6.14	6.76	9.69	13.76	17.42	20.26	21.25	21.28	19.34	14.57	12.22	8.57	-7.5	-6.3	-3.25	1.22	5.1	9.09	10.46	10.29	7.9	2.39	-1.82	-5.88	0.31	0.38	0.54	0.67	0.9	1.22	1.42	1.4	1.22	0.84	0.48	0.37	4.96	9.07	23.79	55.42	83.71	153.34	157.39	137.2	120.01	54.64	8.64	2.7	1.38	1.31	2.26	1.87	1.55	1.57	1.24	1.37	1.41	1.47	1.44	1.09
https://data.nkn.uidaho.edu/dataset/monthly-climate-and-climatic-water-balance-global-terrestrial-surfaces-1958-2015
aet	TERRACLIMATE Actual Evapotranspiration
def	TERRACLIMATE Climatic Water Deficit
pet	TERRACLIMATE Reference Evapotranspiration
ppt	TERRACLIMATE Precipitation
q	TERRACLIMATE Runoff
soil	TERRACLIMATE Soil Moisture
srad	TERRACLIMATE Downward Shortwave Radiation
swe	TERRACLIMATE Snow Water Equivalent
tmax	TERRACLIMATE Maximum Temperature
tmin	TERRACLIMATE Minimum Temperature
vap	TERRACLIMATE Vapor Pressure
ws	TERRACLIMATE Wind Speed

### Sheet: Sheet1
DRR397656	WGS	PRJDB14080	2018	Japan:Chubu,Niigata,Niigata	37.89	139.05	missing	ILLUMINA	J_Chubu1	Japan	Japan	Apis cerana	PAIRED	J_Chubu1	39.97	0.9944	Wakamiya, T., Kamioka, T., Ishii, Y., Takahashi, J.I., Maeda, T. and Kawata, M., 2023. Genetic differentiation and local adaptation of the Japanese honeybee, Apis cerana japonica. Ecology and Evolution, 13(10), p.e10573.
DRR397665	WGS	PRJDB14080	2016	Japan:Chubu,Niigata,Minamiuonuma	37.06	138.91	missing	ILLUMINA	J_Chubu10	Japan	Japan	Apis cerana	PAIRED	J_Chubu10	31.97	0.994	Wakamiya, T., Kamioka, T., Ishii, Y., Takahashi, J.I., Maeda, T. and Kawata, M., 2023. Genetic differentiation and local adaptation of the Japanese honeybee, Apis cerana japonica. Ecology and Evolution, 13(10), p.e10573.
DRR397666	WGS	PRJDB14080	2015	Japan:Chubu,Niigata,Minamiuonuma	37.06	138.91	missing	ILLUMINA	J_Chubu11	Japan	Japan	Apis cerana	PAIRED	J_Chubu11	40.98	0.9943	Wakamiya, T., Kamioka, T., Ishii, Y., Takahashi, J.I., Maeda, T. and Kawata, M., 2023. Genetic differentiation and local adaptation of the Japanese honeybee, Apis cerana japonica. Ecology and Evolution, 13(10), p.e10573.
DRR397667	WGS	PRJDB14080	2014	Japan:Chubu,Niigata,Minamiuonuma	37.06	138.91	missing	ILLUMINA	J_Chubu12	Japan	Japan	Apis cerana	PAIRED	J_Chubu12	44.41	0.9947	Wakamiya, T., Kamioka, T., Ishii, Y., Takahashi, J.I., Maeda, T. and Kawata, M., 2023. Genetic differentiation and local adaptation of the Japanese honeybee, Apis cerana japonica. Ecology and Evolution, 13(10), p.e10573.
DRR397668	WGS	PRJDB14080	2017	Japan:Chubu,Nagano,Saku	36.24	138.49	missing	ILLUMINA	J_Chubu13	Japan	Japan	Apis cerana	PAIRED	J_Chubu13	31	0.9936	Wakamiya, T., Kamioka, T., Ishii, Y., Takahashi, J.I., Maeda, T. and Kawata, M., 2023. Genetic differentiation and local adaptation of the Japanese honeybee, Apis cerana japonica. Ecology and Evolution, 13(10), p.e10573.
DRR397669	WGS	PRJDB14080	2016	Japan:Chubu,Nagano,Omachi	36.52	137.84	missing	ILLUMINA	J_Chubu14	Japan	Japan	Apis cerana	PAIRED	J_Chubu14	34.41	0.9941	Wakamiya, T., Kamioka, T., Ishii, Y., Takahashi, J.I., Maeda, T. and Kawata, M., 2023. Genetic differentiation and local adaptation of the Japanese honeybee, Apis cerana japonica. Ecology and Evolution, 13(10), p.e10573.
DRR397670	WGS	PRJDB14080	2017	Japan:Chubu,Nagano,Matsumoto	36.22	137.98	missing	ILLUMINA	J_Chubu15	Japan	Japan	Apis cerana	PAIRED	J_Chubu15	33.15	0.9943	Wakamiya, T., Kamioka, T., Ishii, Y., Takahashi, J.I., Maeda, T. and Kawata, M., 2023. Genetic differentiation and local adaptation of the Japanese honeybee, Apis cerana japonica. Ecology and Evolution, 13(10), p.e10573.
DRR397671	WGS	PRJDB14080	2015	Japan:Chubu,Nagano,Kamiminochigun_Ogawamura	36.63	137.97	missing	ILLUMINA	J_Chubu16	Japan	Japan	Apis cerana	PAIRED	J_Chubu16	35.64	0.994	Wakamiya, T., Kamioka, T., Ishii, Y., Takahashi, J.I., Maeda, T. and Kawata, M., 2023. Genetic differentiation and local adaptation of the Japanese honeybee, Apis cerana japonica. Ecology and Evolution, 13(10), p.e10573.
DRR397672	WGS	PRJDB14080	2017	Japan:Chubu,Nagano,Kamiinagun_Miyadamura	35.76	137.94	missing	ILLUMINA	J_Chubu17	Japan	Japan	Apis cerana	PAIRED	J_Chubu17	38.79	0.9943	Wakamiya, T., Kamioka, T., Ishii, Y., Takahashi, J.I., Maeda, T. and Kawata, M., 2023. Genetic differentiation and local adaptation of the Japanese honeybee, Apis cerana japonica. Ecology and Evolution, 13(10), p.e10573.
DRR397673	WGS	PRJDB14080	2016	Japan:Chubu,Nagano,Kamiinagun_Tatsunomachi	35.99	137.99	missing	ILLUMINA	J_Chubu18	Japan	Japan	Apis cerana	PAIRED	J_Chubu18	32.96	0.9939	Wakamiya, T., Kamioka, T., Ishii, Y., Takahashi, J.I., Maeda, T. and Kawata, M., 2023. Genetic differentiation and local adaptation of the Japanese honeybee, Apis cerana japonica. Ecology and Evolution, 13(10), p.e10573.
DRR397674	WGS	PRJDB14080	2014	Japan:Chubu,Nagano,Shimoinagun_Takamorimachi	35.56	137.87	missing	ILLUMINA	J_Chubu19	Japan	Japan	Apis cerana	PAIRED	J_Chubu19	24.86	0.9934	Wakamiya, T., Kamioka, T., Ishii, Y., Takahashi, J.I., Maeda, T. and Kawata, M., 2023. Genetic differentiation and local adaptation of the Japanese honeybee, Apis cerana japonica. Ecology and Evolution, 13(10), p.e10573.
DRR397657	WGS	PRJDB14080	2015	Japan:Chubu,Niigata,Minamikambaragun,Tagamimachi	37.7	139.08	missing	ILLUMINA	J_Chubu2	Japan	Japan	Apis cerana	PAIRED	J_Chubu2	33.06	0.9944	Wakamiya, T., Kamioka, T., Ishii, Y., Takahashi, J.I., Maeda, T. and Kawata, M., 2023. Genetic differentiation and local adaptation of the Japanese honeybee, Apis cerana japonica. Ecology and Evolution, 13(10), p.e10573.
DRR397675	WGS	PRJDB14080	2016	Japan:Chubu,Nagano,Ueda	36.38	138.22	missing	ILLUMINA	J_Chubu20	Japan	Japan	Apis cerana	PAIRED	J_Chubu20	39.68	0.9944	Wakamiya, T., Kamioka, T., Ishii, Y., Takahashi, J.I., Maeda, T. and Kawata, M., 2023. Genetic differentiation and local adaptation of the Japanese honeybee, Apis cerana japonica. Ecology and Evolution, 13(10), p.e10573.
DRR397676	WGS	PRJDB14080	2014	Japan:Chubu,Nagano,Suwagun_Haramura	35.97	138.23	missing	ILLUMINA	J_Chubu21	Japan	Japan	Apis cerana	PAIRED	J_Chubu21	36.79	0.9947	Wakamiya, T., Kamioka, T., Ishii, Y., Takahashi, J.I., Maeda, T. and Kawata, M., 2023. Genetic differentiation and local adaptation of the Japanese honeybee, Apis cerana japonica. Ecology and Evolution, 13(10), p.e10573.
DRR397677	WGS	PRJDB14080	2017	Japan:Chubu,Nagano,Komagane	35.73	137.95	missing	ILLUMINA	J_Chubu22	Japan	Japan	Apis cerana	PAIRED	J_Chubu22	30.78	0.994	Wakamiya, T., Kamioka, T., Ishii, Y., Takahashi, J.I., Maeda, T. and Kawata, M., 2023. Genetic differentiation and local adaptation of the Japanese honeybee, Apis cerana japonica. Ecology and Evolution, 13(10), p.e10573.
DRR397678	WGS	PRJDB14080	2015	Japan:Chubu,Nagano,Iida	35.46	137.83	missing	ILLUMINA	J_Chubu23	Japan	Japan	Apis cerana	PAIRED	J_Chubu23	56.88	0.9947	Wakamiya, T., Kamioka, T., Ishii, Y., Takahashi, J.I., Maeda, T. and Kawata, M., 2023. Genetic differentiation and local adaptation of the Japanese honeybee, Apis cerana japonica. Ecology and Evolution, 13(10), p.e10573.
DRR397658	WGS	PRJDB14080	2015	Japan:Chubu,Niigata,Minamikambaragun,Tagamimachi	37.7	139.08	missing	ILLUMINA	J_Chubu3	Japan	Japan	Apis cerana	PAIRED	J_Chubu3	35.1	0.9944	Wakamiya, T., Kamioka, T., Ishii, Y., Takahashi, J.I., Maeda, T. and Kawata, M., 2023. Genetic differentiation and local adaptation of the Japanese honeybee, Apis cerana japonica. Ecology and Evolution, 13(10), p.e10573.
DRR397659	WGS	PRJDB14080	2015	Japan:Chubu,Niigata,Minamikambaragun,Tagamimachi	37.7	139.08	missing	ILLUMINA	J_Chubu4	Japan	Japan	Apis cerana	PAIRED	J_Chubu4	36.44	0.9942	Wakamiya, T., Kamioka, T., Ishii, Y., Takahashi, J.I., Maeda, T. and Kawata, M., 2023. Genetic differentiation and local adaptation of the Japanese honeybee, Apis cerana japonica. Ecology and Evolution, 13(10), p.e10573.
DRR397660	WGS	PRJDB14080	2015	Japan:Chubu,Niigata,Minamikambaragun,Tagamimachi	37.7	139.08	missing	ILLUMINA	J_Chubu5	Japan	Japan	Apis cerana	PAIRED	J_Chubu5	31.16	0.9939	Wakamiya, T., Kamioka, T., Ishii, Y., Takahashi, J.I., Maeda, T. and Kawata, M., 2023. Genetic differentiation and local adaptation of the Japanese honeybee, Apis cerana japonica. Ecology and Evolution, 13(10), p.e10573.
DRR397661	WGS	PRJDB14080	2015	Japan:Chubu,Niigata,Minamikambaragun,Tagamimachi	37.7	139.08	missing	ILLUMINA	J_Chubu6	Japan	Japan	Apis cerana	PAIRED	J_Chubu6	31.08	0.994	Wakamiya, T., Kamioka, T., Ishii, Y., Takahashi, J.I., Maeda, T. and Kawata, M., 2023. Genetic differentiation and local adaptation of the Japanese honeybee, Apis cerana japonica. Ecology and Evolution, 13(10), p.e10573.
DRR397662	WGS	PRJDB14080	2014	Japan:Chubu,Niigata,Minamiuonuma	37.06	138.91	missing	ILLUMINA	J_Chubu7	Japan	Japan	Apis cerana	PAIRED	J_Chubu7	33.24	0.9942	Wakamiya, T., Kamioka, T., Ishii, Y., Takahashi, J.I., Maeda, T. and Kawata, M., 2023. Genetic differentiation and local adaptation of the Japanese honeybee, Apis cerana japonica. Ecology and Evolution, 13(10), p.e10573.
DRR397663	WGS	PRJDB14080	2014	Japan:Chubu,Niigata,Minamiuonuma	37.06	138.91	missing	ILLUMINA	J_Chubu8	Japan	Japan	Apis cerana	PAIRED	J_Chubu8	33.57	0.994	Wakamiya, T., Kamioka, T., Ishii, Y., Takahashi, J.I., Maeda, T. and Kawata, M., 2023. Genetic differentiation and local adaptation of the Japanese honeybee, Apis cerana japonica. Ecology and Evolution, 13(10), p.e10573.
DRR397664	WGS	PRJDB14080	2016	Japan:Chubu,Niigata,Minamiuonuma	37.06	138.91	missing	ILLUMINA	J_Chubu9	Japan	Japan	Apis cerana	PAIRED	J_Chubu9	29.3	0.9937	Wakamiya, T., Kamioka, T., Ishii, Y., Takahashi, J.I., Maeda, T. and Kawata, M., 2023. Genetic differentiation and local adaptation of the Japanese honeybee, Apis cerana japonica. Ecology and Evolution, 13(10), p.e10573.
DRR397693	WGS	PRJDB14080	2015	Japan:Chugoku,Okayama	34.69	133.92	missing	ILLUMINA	J_Chugoku1	Japan	Japan	Apis cerana	PAIRED	J_Chugoku1	37.31	0.9945	Wakamiya, T., Kamioka, T., Ishii, Y., Takahashi, J.I., Maeda, T. and Kawata, M., 2023. Genetic differentiation and local adaptation of the Japanese honeybee, Apis cerana japonica. Ecology and Evolution, 13(10), p.e10573.
DRR397702	WGS	PRJDB14080	2017	Japan:Chugoku,Shimane,Matsue	35.48	133.04	missing	ILLUMINA	J_Chugoku10	Japan	Japan	Apis cerana	PAIRED	J_Chugoku10	38.96	0.9943	Wakamiya, T., Kamioka, T., Ishii, Y., Takahashi, J.I., Maeda, T. and Kawata, M., 2023. Genetic differentiation and local adaptation of the Japanese honeybee, Apis cerana japonica. Ecology and Evolution, 13(10), p.e10573.
DRR397694	WGS	PRJDB14080	2015	Japan:Chugoku,Okayama	34.69	133.92	missing	ILLUMINA	J_Chugoku2	Japan	Japan	Apis cerana	PAIRED	J_Chugoku2	43.83	0.9946	Wakamiya, T., Kamioka, T., Ishii, Y., Takahashi, J.I., Maeda, T. and Kawata, M., 2023. Genetic differentiation and local adaptation of the Japanese honeybee, Apis cerana japonica. Ecology and Evolution, 13(10), p.e10573.
DRR397695	WGS	PRJDB14080	2015	Japan:Chugoku,Okayama	34.69	133.92	missing	ILLUMINA	J_Chugoku3	Japan	Japan	Apis cerana	PAIRED	J_Chugoku3	35.57	0.9944	Wakamiya, T., Kamioka, T., Ishii, Y., Takahashi, J.I., Maeda, T. and Kawata, M., 2023. Genetic differentiation and local adaptation of the Japanese honeybee, Apis cerana japonica. Ecology and Evolution, 13(10), p.e10573.
DRR397696	WGS	PRJDB14080	2015	Japan:Chugoku,Okayama	34.69	133.92	missing	ILLUMINA	J_Chugoku4	Japan	Japan	Apis cerana	PAIRED	J_Chugoku4	31.07	0.9941	Wakamiya, T., Kamioka, T., Ishii, Y., Takahashi, J.I., Maeda, T. and Kawata, M., 2023. Genetic differentiation and local adaptation of the Japanese honeybee, Apis cerana japonica. Ecology and Evolution, 13(10), p.e10573.
DRR397697	WGS	PRJDB14080	2015	Japan:Chugoku,Okayama	34.69	133.92	missing	ILLUMINA	J_Chugoku5	Japan	Japan	Apis cerana	PAIRED	J_Chugoku5	44.19	0.9945	Wakamiya, T., Kamioka, T., Ishii, Y., Takahashi, J.I., Maeda, T. and Kawata, M., 2023. Genetic differentiation and local adaptation of the Japanese honeybee, Apis cerana japonica. Ecology and Evolution, 13(10), p.e10573.
DRR397698	WGS	PRJDB14080	2015	Japan:Chugoku,Okayama	34.69	133.92	missing	ILLUMINA	J_Chugoku6	Japan	Japan	Apis cerana	PAIRED	J_Chugoku6	57.77	0.9948	Wakamiya, T., Kamioka, T., Ishii, Y., Takahashi, J.I., Maeda, T. and Kawata, M., 2023. Genetic differentiation and local adaptation of the Japanese honeybee, Apis cerana japonica. Ecology and Evolution, 13(10), p.e10573.
DRR397699	WGS	PRJDB14080	2017	Japan:Chugoku,Shimane,Matsue	35.48	133.04	missing	ILLUMINA	J_Chugoku7	Japan	Japan	Apis cerana	PAIRED	J_Chugoku7	34.87	0.9941	Wakamiya, T., Kamioka, T., Ishii, Y., Takahashi, J.I., Maeda, T. and Kawata, M., 2023. Genetic differentiation and local adaptation of the Japanese honeybee, Apis cerana japonica. Ecology and Evolution, 13(10), p.e10573.
DRR397700	WGS	PRJDB14080	2017	Japan:Chugoku,Shimane,Matsue	35.48	133.04	missing	ILLUMINA	J_Chugoku8	Japan	Japan	Apis cerana	PAIRED	J_Chugoku8	32.17	0.9945	Wakamiya, T., Kamioka, T., Ishii, Y., Takahashi, J.I., Maeda, T. and Kawata, M., 2023. Genetic differentiation and local adaptation of the Japanese honeybee, Apis cerana japonica. Ecology and Evolution, 13(10), p.e10573.
DRR397701	WGS	PRJDB14080	2017	Japan:Chugoku,Shimane,Matsue	35.48	133.04	missing	ILLUMINA	J_Chugoku9	Japan	Japan	Apis cerana	PAIRED	J_Chugoku9	36	0.9945	Wakamiya, T., Kamioka, T., Ishii, Y., Takahashi, J.I., Maeda, T. and Kawata, M., 2023. Genetic differentiation and local adaptation of the Japanese honeybee, Apis cerana japonica. Ecology and Evolution, 13(10), p.e10573.
DRR397630	WGS	PRJDB14080	2017	Japan:Kanto,Ibaraki,Tokaimura	36.46	140.58	missing	ILLUMINA	J_Kanto1	Japan	Japan	Apis cerana	PAIRED	J_Kanto1	31.44	0.9939	Wakamiya, T., Kamioka, T., Ishii, Y., Takahashi, J.I., Maeda, T. and Kawata, M., 2023. Genetic differentiation and local adaptation of the Japanese honeybee, Apis cerana japonica. Ecology and Evolution, 13(10), p.e10573.
DRR397639	WGS	PRJDB14080	2017	Japan:Kanto,Ibaraki,Tsukubamirai	35.99	140.05	missing	ILLUMINA	J_Kanto10	Japan	Japan	Apis cerana	PAIRED	J_Kanto10	26.16	0.9938	Wakamiya, T., Kamioka, T., Ishii, Y., Takahashi, J.I., Maeda, T. and Kawata, M., 2023. Genetic differentiation and local adaptation of the Japanese honeybee, Apis cerana japonica. Ecology and Evolution, 13(10), p.e10573.
DRR397640	WGS	PRJDB14080	2017	Japan:Kanto,Ibaraki,Joso	36.04	139.98	missing	ILLUMINA	J_Kanto11	Japan	Japan	Apis cerana	PAIRED	J_Kanto11	30.57	0.9937	Wakamiya, T., Kamioka, T., Ishii, Y., Takahashi, J.I., Maeda, T. and Kawata, M., 2023. Genetic differentiation and local adaptation of the Japanese honeybee, Apis cerana japonica. Ecology and Evolution, 13(10), p.e10573.
DRR397641	WGS	PRJDB14080	2015	Japan:Kanto,Ibaraki,Bando	36.05	139.89	missing	ILLUMINA	J_Kanto12	Japan	Japan	Apis cerana	PAIRED	J_Kanto12	32.69	0.9943	Wakamiya, T., Kamioka, T., Ishii, Y., Takahashi, J.I., Maeda, T. and Kawata, M., 2023. Genetic differentiation and local adaptation of the Japanese honeybee, Apis cerana japonica. Ecology and Evolution, 13(10), p.e10573.
DRR397642	WGS	PRJDB14080	2014	Japan:Kanto,Kanagawa,Yokohama	35.43	139.59	missing	ILLUMINA	J_Kanto13	Japan	Japan	Apis cerana	PAIRED	J_Kanto13	28.29	0.9938	Wakamiya, T., Kamioka, T., Ishii, Y., Takahashi, J.I., Maeda, T. and Kawata, M., 2023. Genetic differentiation and local adaptation of the Japanese honeybee, Apis cerana japonica. Ecology and Evolution, 13(10), p.e10573.
DRR397643	WGS	PRJDB14080	2015	Japan:Kanto,Kanagawa,Yokohama	35.43	139.59	missing	ILLUMINA	J_Kanto14	Japan	Japan	Apis cerana	PAIRED	J_Kanto14	29.58	0.9939	Wakamiya, T., Kamioka, T., Ishii, Y., Takahashi, J.I., Maeda, T. and Kawata, M., 2023. Genetic differentiation and local adaptation of the Japanese honeybee, Apis cerana japonica. Ecology and Evolution, 13(10), p.e10573.
DRR397644	WGS	PRJDB14080	2014	Japan:Kanto,Kanagawa,Yokohama	35.43	139.59	missing	ILLUMINA	J_Kanto15	Japan	Japan	Apis cerana	PAIRED	J_Kanto15	1.75	0.7598	Wakamiya, T., Kamioka, T., Ishii, Y., Takahashi, J.I., Maeda, T. and Kawata, M., 2023. Genetic differentiation and local adaptation of the Japanese honeybee, Apis cerana japonica. Ecology and Evolution, 13(10), p.e10573.
DRR397645	WGS	PRJDB14080	2014	Japan:Kanto,Kanagawa,Yokohama	35.43	139.59	missing	ILLUMINA	J_Kanto16	Japan	Japan	Apis cerana	PAIRED	J_Kanto16	29.41	0.9938	Wakamiya, T., Kamioka, T., Ishii, Y., Takahashi, J.I., Maeda, T. and Kawata, M., 2023. Genetic differentiation and local adaptation of the Japanese honeybee, Apis cerana japonica. Ecology and Evolution, 13(10), p.e10573.
DRR397646	WGS	PRJDB14080	2014	Japan:Kanto,Kanagawa,Yokohama	35.43	139.59	missing	ILLUMINA	J_Kanto17	Japan	Japan	Apis cerana	PAIRED	J_Kanto17	36.54	0.994	Wakamiya, T., Kamioka, T., Ishii, Y., Takahashi, J.I., Maeda, T. and Kawata, M., 2023. Genetic differentiation and local adaptation of the Japanese honeybee, Apis cerana japonica. Ecology and Evolution, 13(10), p.e10573.
DRR397647	WGS	PRJDB14080	2014	Japan:Kanto,Kanagawa,Yokohama	35.43	139.59	missing	ILLUMINA	J_Kanto18	Japan	Japan	Apis cerana	PAIRED	J_Kanto18	39.97	0.9944	Wakamiya, T., Kamioka, T., Ishii, Y., Takahashi, J.I., Maeda, T. and Kawata, M., 2023. Genetic differentiation and local adaptation of the Japanese honeybee, Apis cerana japonica. Ecology and Evolution, 13(10), p.e10573.
DRR397648	WGS	PRJDB14080	2014	Japan:Kanto,Kanagawa,Sagamihara	35.58	139.31	missing	ILLUMINA	J_Kanto19	Japan	Japan	Apis cerana	PAIRED	J_Kanto19	33.43	0.9943	Wakamiya, T., Kamioka, T., Ishii, Y., Takahashi, J.I., Maeda, T. and Kawata, M., 2023. Genetic differentiation and local adaptation of the Japanese honeybee, Apis cerana japonica. Ecology and Evolution, 13(10), p.e10573.
DRR397631	WGS	PRJDB14080	2017	Japan:Kanto,Ibaraki,Naka	36.47	140.49	missing	ILLUMINA	J_Kanto2	Japan	Japan	Apis cerana	PAIRED	J_Kanto2	32.16	0.9941	Wakamiya, T., Kamioka, T., Ishii, Y., Takahashi, J.I., Maeda, T. and Kawata, M., 2023. Genetic differentiation and local adaptation of the Japanese honeybee, Apis cerana japonica. Ecology and Evolution, 13(10), p.e10573.
DRR397649	WGS	PRJDB14080	2014	Japan:Kanto,Kanagawa,Sagamihara	35.58	139.31	missing	ILLUMINA	J_Kanto20	Japan	Japan	Apis cerana	PAIRED	J_Kanto20	37.42	0.9943	Wakamiya, T., Kamioka, T., Ishii, Y., Takahashi, J.I., Maeda, T. and Kawata, M., 2023. Genetic differentiation and local adaptation of the Japanese honeybee, Apis cerana japonica. Ecology and Evolution, 13(10), p.e10573.
DRR397650	WGS	PRJDB14080	2014	Japan:Kanto,Kanagawa,Sagamihara	35.58	139.31	missing	ILLUMINA	J_Kanto21	Japan	Japan	Apis cerana	PAIRED	J_Kanto21	34.47	0.9943	Wakamiya, T., Kamioka, T., Ishii, Y., Takahashi, J.I., Maeda, T. and Kawata, M., 2023. Genetic differentiation and local adaptation of the Japanese honeybee, Apis cerana japonica. Ecology and Evolution, 13(10), p.e10573.
DRR397651	WGS	PRJDB14080	2014	Japan:Kanto,Kanagawa,Sagamihara	35.58	139.31	missing	ILLUMINA	J_Kanto22	Japan	Japan	Apis cerana	PAIRED	J_Kanto22	36.07	0.9942	Wakamiya, T., Kamioka, T., Ishii, Y., Takahashi, J.I., Maeda, T. and Kawata, M., 2023. Genetic differentiation and local adaptation of the Japanese honeybee, Apis cerana japonica. Ecology and Evolution, 13(10), p.e10573.
DRR397652	WGS	PRJDB14080	2014	Japan:Kanto,Kanagawa,Sagamihara	35.58	139.31	missing	ILLUMINA	J_Kanto23	Japan	Japan	Apis cerana	PAIRED	J_Kanto23	34.42	0.9943	Wakamiya, T., Kamioka, T., Ishii, Y., Takahashi, J.I., Maeda, T. and Kawata, M., 2023. Genetic differentiation and local adaptation of the Japanese honeybee, Apis cerana japonica. Ecology and Evolution, 13(10), p.e10573.
DRR397653	WGS	PRJDB14080	2014	Japan:Kanto,Kanagawa,Yokosuka	35.24	139.67	missing	ILLUMINA	J_Kanto24	Japan	Japan	Apis cerana	PAIRED	J_Kanto24	25.11	0.9936	Wakamiya, T., Kamioka, T., Ishii, Y., Takahashi, J.I., Maeda, T. and Kawata, M., 2023. Genetic differentiation and local adaptation of the Japanese honeybee, Apis cerana japonica. Ecology and Evolution, 13(10), p.e10573.
DRR397654	WGS	PRJDB14080	2014	Japan:Kanto,Kanagawa,Yokosuka	35.24	139.67	missing	ILLUMINA	J_Kanto25	Japan	Japan	Apis cerana	PAIRED	J_Kanto25	28.31	0.9938	Wakamiya, T., Kamioka, T., Ishii, Y., Takahashi, J.I., Maeda, T. and Kawata, M., 2023. Genetic differentiation and local adaptation of the Japanese honeybee, Apis cerana japonica. Ecology and Evolution, 13(10), p.e10573.
DRR397655	WGS	PRJDB14080	2014	Japan:Kanto,Kanagawa,Yokosuka	35.24	139.67	missing	ILLUMINA	J_Kanto26	Japan	Japan	Apis cerana	PAIRED	J_Kanto26	31.29	0.9942	Wakamiya, T., Kamioka, T., Ishii, Y., Takahashi, J.I., Maeda, T. and Kawata, M., 2023. Genetic differentiation and local adaptation of the Japanese honeybee, Apis cerana japonica. Ecology and Evolution, 13(10), p.e10573.
DRR397632	WGS	PRJDB14080	2016	Japan:Kanto,Ibaraki,Kasama	36.35	140.29	missing	ILLUMINA	J_Kanto3	Japan	Japan	Apis cerana	PAIRED	J_Kanto3	32.82	0.994	Wakamiya, T., Kamioka, T., Ishii, Y., Takahashi, J.I., Maeda, T. and Kawata, M., 2023. Genetic differentiation and local adaptation of the Japanese honeybee, Apis cerana japonica. Ecology and Evolution, 13(10), p.e10573.
DRR397633	WGS	PRJDB14080	2014	Japan:Kanto,Ibaraki,Omitama	36.24	140.35	missing	ILLUMINA	J_Kanto4	Japan	Japan	Apis cerana	PAIRED	J_Kanto4	36.7	0.9943	Wakamiya, T., Kamioka, T., Ishii, Y., Takahashi, J.I., Maeda, T. and Kawata, M., 2023. Genetic differentiation and local adaptation of the Japanese honeybee, Apis cerana japonica. Ecology and Evolution, 13(10), p.e10573.
DRR397634	WGS	PRJDB14080	2016	Japan:Kanto,Ibaraki,Hokota	36.16	140.5	missing	ILLUMINA	J_Kanto5	Japan	Japan	Apis cerana	PAIRED	J_Kanto5	34.88	0.994	Wakamiya, T., Kamioka, T., Ishii, Y., Takahashi, J.I., Maeda, T. and Kawata, M., 2023. Genetic differentiation and local adaptation of the Japanese honeybee, Apis cerana japonica. Ecology and Evolution, 13(10), p.e10573.
DRR397635	WGS	PRJDB14080	2017	Japan:Kanto,Ibaraki,Kashima	36.01	140.62	missing	ILLUMINA	J_Kanto6	Japan	Japan	Apis cerana	PAIRED	J_Kanto6	41.78	0.9944	Wakamiya, T., Kamioka, T., Ishii, Y., Takahashi, J.I., Maeda, T. and Kawata, M., 2023. Genetic differentiation and local adaptation of the Japanese honeybee, Apis cerana japonica. Ecology and Evolution, 13(10), p.e10573.
DRR397636	WGS	PRJDB14080	2015	Japan:Kanto,Ibaraki,Itako	35.96	140.55	missing	ILLUMINA	J_Kanto7	Japan	Japan	Apis cerana	PAIRED	J_Kanto7	41.62	0.9943	Wakamiya, T., Kamioka, T., Ishii, Y., Takahashi, J.I., Maeda, T. and Kawata, M., 2023. Genetic differentiation and local adaptation of the Japanese honeybee, Apis cerana japonica. Ecology and Evolution, 13(10), p.e10573.
DRR397637	WGS	PRJDB14080	2015	Japan:Kanto,Ibaraki,Kasumi	36.02	140.31	missing	ILLUMINA	J_Kanto8	Japan	Japan	Apis cerana	PAIRED	J_Kanto8	34.46	0.9942	Wakamiya, T., Kamioka, T., Ishii, Y., Takahashi, J.I., Maeda, T. and Kawata, M., 2023. Genetic differentiation and local adaptation of the Japanese honeybee, Apis cerana japonica. Ecology and Evolution, 13(10), p.e10573.
DRR397638	WGS	PRJDB14080	2014	Japan:Kanto,Ibaraki,Tsuchiura	36.09	140.19	missing	ILLUMINA	J_Kanto9	Japan	Japan	Apis cerana	PAIRED	J_Kanto9	33.71	0.9941	Wakamiya, T., Kamioka, T., Ishii, Y., Takahashi, J.I., Maeda, T. and Kawata, M., 2023. Genetic differentiation and local adaptation of the Japanese honeybee, Apis cerana japonica. Ecology and Evolution, 13(10), p.e10573.
DRR397679	WGS	PRJDB14080	2016	Japan:Kinki,Mie,Suzuka	34.88	136.58	missing	ILLUMINA	J_Kinki1	Japan	Japan	Apis cerana	PAIRED	J_Kinki1	28.61	0.9939	Wakamiya, T., Kamioka, T., Ishii, Y., Takahashi, J.I., Maeda, T. and Kawata, M., 2023. Genetic differentiation and local adaptation of the Japanese honeybee, Apis cerana japonica. Ecology and Evolution, 13(10), p.e10573.
DRR397680	WGS	PRJDB14080	2015	Japan:Kinki,Mie,Tsu	34.72	136.48	missing	ILLUMINA	J_Kinki2	Japan	Japan	Apis cerana	PAIRED	J_Kinki2	51.08	0.9946	Wakamiya, T., Kamioka, T., Ishii, Y., Takahashi, J.I., Maeda, T. and Kawata, M., 2023. Genetic differentiation and local adaptation of the Japanese honeybee, Apis cerana japonica. Ecology and Evolution, 13(10), p.e10573.
DRR397681	WGS	PRJDB14080	2016	Japan:Kinki,Mie,Owase	34.06	136.19	missing	ILLUMINA	J_Kinki3	Japan	Japan	Apis cerana	PAIRED	J_Kinki3	30.05	0.9941	Wakamiya, T., Kamioka, T., Ishii, Y., Takahashi, J.I., Maeda, T. and Kawata, M., 2023. Genetic differentiation and local adaptation of the Japanese honeybee, Apis cerana japonica. Ecology and Evolution, 13(10), p.e10573.
DRR397682	WGS	PRJDB14080	2016	Japan:Kinki,Mie,Nabari	34.61	136.13	missing	ILLUMINA	J_Kinki4	Japan	Japan	Apis cerana	PAIRED	J_Kinki4	36.95	0.9943	Wakamiya, T., Kamioka, T., Ishii, Y., Takahashi, J.I., Maeda, T. and Kawata, M., 2023. Genetic differentiation and local adaptation of the Japanese honeybee, Apis cerana japonica. Ecology and Evolution, 13(10), p.e10573.
DRR397683	WGS	PRJDB14080	2016	Japan:Kinki,Kyoto	35.02	135.79	missing	ILLUMINA	J_Kinki5	Japan	Japan	Apis cerana	PAIRED	J_Kinki5	34.93	0.9943	Wakamiya, T., Kamioka, T., Ishii, Y., Takahashi, J.I., Maeda, T. and Kawata, M., 2023. Genetic differentiation and local adaptation of the Japanese honeybee, Apis cerana japonica. Ecology and Evolution, 13(10), p.e10573.
DRR397684	WGS	PRJDB14080	2016	Japan:Kinki,Kyoto	35.02	135.79	missing	ILLUMINA	J_Kinki6	Japan	Japan	Apis cerana	PAIRED	J_Kinki6	30.78	0.9943	Wakamiya, T., Kamioka, T., Ishii, Y., Takahashi, J.I., Maeda, T. and Kawata, M., 2023. Genetic differentiation and local adaptation of the Japanese honeybee, Apis cerana japonica. Ecology and Evolution, 13(10), p.e10573.
DRR397685	WGS	PRJDB14080	2016	Japan:Kinki,Kyoto	35.02	135.79	missing	ILLUMINA	J_Kinki7	Japan	Japan	Apis cerana	PAIRED	J_Kinki7	39.03	0.9943	Wakamiya, T., Kamioka, T., Ishii, Y., Takahashi, J.I., Maeda, T. and Kawata, M., 2023. Genetic differentiation and local adaptation of the Japanese honeybee, Apis cerana japonica. Ecology and Evolution, 13(10), p.e10573.
DRR397686	WGS	PRJDB14080	2016	Japan:Kinki,Kyoto	35.02	135.79	missing	ILLUMINA	J_Kinki8	Japan	Japan	Apis cerana	PAIRED	J_Kinki8	34.34	0.9942	Wakamiya, T., Kamioka, T., Ishii, Y., Takahashi, J.I., Maeda, T. and Kawata, M., 2023. Genetic differentiation and local adaptation of the Japanese honeybee, Apis cerana japonica. Ecology and Evolution, 13(10), p.e10573.
DRR397687	WGS	PRJDB14080	2015	Japan:Kinki,Kyoto	35.02	135.79	missing	ILLUMINA	J_Kinki9	Japan	Japan	Apis cerana	PAIRED	J_Kinki9	41.75	0.9944	Wakamiya, T., Kamioka, T., Ishii, Y., Takahashi, J.I., Maeda, T. and Kawata, M., 2023. Genetic differentiation and local adaptation of the Japanese honeybee, Apis cerana japonica. Ecology and Evolution, 13(10), p.e10573.
DRR397703	WGS	PRJDB14080	2015	Japan:Kyushu,Oita,Yufu	33.19	131.42	missing	ILLUMINA	J_Kyushu1	Japan	Japan	Apis cerana	PAIRED	J_Kyushu1	31.27	0.9938	Wakamiya, T., Kamioka, T., Ishii, Y., Takahashi, J.I., Maeda, T. and Kawata, M., 2023. Genetic differentiation and local adaptation of the Japanese honeybee, Apis cerana japonica. Ecology and Evolution, 13(10), p.e10573.
DRR397712	WGS	PRJDB14080	2017	Japan:Kyushu,Kagoshima,Kirishima	31.76	130.76	missing	ILLUMINA	J_Kyushu10	Japan	Japan	Apis cerana	PAIRED	J_Kyushu10	30.45	0.9939	Wakamiya, T., Kamioka, T., Ishii, Y., Takahashi, J.I., Maeda, T. and Kawata, M., 2023. Genetic differentiation and local adaptation of the Japanese honeybee, Apis cerana japonica. Ecology and Evolution, 13(10), p.e10573.
DRR397713	WGS	PRJDB14080	2017	Japan:Kyushu,Kagoshima,Kirishima	31.76	130.76	missing	ILLUMINA	J_Kyushu11	Japan	Japan	Apis cerana	PAIRED	J_Kyushu11	34.29	0.994	Wakamiya, T., Kamioka, T., Ishii, Y., Takahashi, J.I., Maeda, T. and Kawata, M., 2023. Genetic differentiation and local adaptation of the Japanese honeybee, Apis cerana japonica. Ecology and Evolution, 13(10), p.e10573.
DRR397714	WGS	PRJDB14080	2017	Japan:Kyushu,Kagoshima,Kirishima	31.76	130.76	missing	ILLUMINA	J_Kyushu12	Japan	Japan	Apis cerana	PAIRED	J_Kyushu12	33.52	0.9941	Wakamiya, T., Kamioka, T., Ishii, Y., Takahashi, J.I., Maeda, T. and Kawata, M., 2023. Genetic differentiation and local adaptation of the Japanese honeybee, Apis cerana japonica. Ecology and Evolution, 13(10), p.e10573.
DRR397715	WGS	PRJDB14080	2017	Japan:Kyushu,Kagoshima,Kirishima	31.76	130.76	missing	ILLUMINA	J_Kyushu13	Japan	Japan	Apis cerana	PAIRED	J_Kyushu13	36.32	0.9942	Wakamiya, T., Kamioka, T., Ishii, Y., Takahashi, J.I., Maeda, T. and Kawata, M., 2023. Genetic differentiation and local adaptation of the Japanese honeybee, Apis cerana japonica. Ecology and Evolution, 13(10), p.e10573.
DRR397716	WGS	PRJDB14080	2017	Japan:Kyushu,Kagoshima,Kirishima	31.76	130.76	missing	ILLUMINA	J_Kyushu14	Japan	Japan	Apis cerana	PAIRED	J_Kyushu14	24.26	0.9937	Wakamiya, T., Kamioka, T., Ishii, Y., Takahashi, J.I., Maeda, T. and Kawata, M., 2023. Genetic differentiation and local adaptation of the Japanese honeybee, Apis cerana japonica. Ecology and Evolution, 13(10), p.e10573.
DRR397717	WGS	PRJDB14080	2015	Japan:Kyushu,Kagoshima,Kirishima	31.76	130.76	missing	ILLUMINA	J_Kyushu15	Japan	Japan	Apis cerana	PAIRED	J_Kyushu15	38.19	0.9942	Wakamiya, T., Kamioka, T., Ishii, Y., Takahashi, J.I., Maeda, T. and Kawata, M., 2023. Genetic differentiation and local adaptation of the Japanese honeybee, Apis cerana japonica. Ecology and Evolution, 13(10), p.e10573.
DRR397718	WGS	PRJDB14080	2015	Japan:Kyushu,Kagoshima,Minamikyushu	31.28	130.28	missing	ILLUMINA	J_Kyushu16	Japan	Japan	Apis cerana	PAIRED	J_Kyushu16	40.82	0.9943	Wakamiya, T., Kamioka, T., Ishii, Y., Takahashi, J.I., Maeda, T. and Kawata, M., 2023. Genetic differentiation and local adaptation of the Japanese honeybee, Apis cerana japonica. Ecology and Evolution, 13(10), p.e10573.
DRR397719	WGS	PRJDB14080	2015	Japan:Kyushu,Kagoshima,Minamikyushu	31.28	130.28	missing	ILLUMINA	J_Kyushu17	Japan	Japan	Apis cerana	PAIRED	J_Kyushu17	35.29	0.9942	Wakamiya, T., Kamioka, T., Ishii, Y., Takahashi, J.I., Maeda, T. and Kawata, M., 2023. Genetic differentiation and local adaptation of the Japanese honeybee, Apis cerana japonica. Ecology and Evolution, 13(10), p.e10573.
DRR397720	WGS	PRJDB14080	2015	Japan:Kyushu,Kagoshima,Minamikyushu	31.28	130.28	missing	ILLUMINA	J_Kyushu18	Japan	Japan	Apis cerana	PAIRED	J_Kyushu18	30.59	0.9939	Wakamiya, T., Kamioka, T., Ishii, Y., Takahashi, J.I., Maeda, T. and Kawata, M., 2023. Genetic differentiation and local adaptation of the Japanese honeybee, Apis cerana japonica. Ecology and Evolution, 13(10), p.e10573.
DRR397704	WGS	PRJDB14080	2017	Japan:Kyushu,Fukuoka,Kurume	33.31	130.55	missing	ILLUMINA	J_Kyushu2	Japan	Japan	Apis cerana	PAIRED	J_Kyushu2	37.74	0.9943	Wakamiya, T., Kamioka, T., Ishii, Y., Takahashi, J.I., Maeda, T. and Kawata, M., 2023. Genetic differentiation and local adaptation of the Japanese honeybee, Apis cerana japonica. Ecology and Evolution, 13(10), p.e10573.
DRR397705	WGS	PRJDB14080	2016	Japan:Kyushu,Fukuoka,Kurume	33.31	130.55	missing	ILLUMINA	J_Kyushu3	Japan	Japan	Apis cerana	PAIRED	J_Kyushu3	34.47	0.9944	Wakamiya, T., Kamioka, T., Ishii, Y., Takahashi, J.I., Maeda, T. and Kawata, M., 2023. Genetic differentiation and local adaptation of the Japanese honeybee, Apis cerana japonica. Ecology and Evolution, 13(10), p.e10573.
DRR397706	WGS	PRJDB14080	2015	Japan:Kyushu,Fukuoka,Onojyo	33.49	130.47	missing	ILLUMINA	J_Kyushu4	Japan	Japan	Apis cerana	PAIRED	J_Kyushu4	31.58	0.9941	Wakamiya, T., Kamioka, T., Ishii, Y., Takahashi, J.I., Maeda, T. and Kawata, M., 2023. Genetic differentiation and local adaptation of the Japanese honeybee, Apis cerana japonica. Ecology and Evolution, 13(10), p.e10573.
DRR397707	WGS	PRJDB14080	2015	Japan:Kyushu,Saga	33.28	130.31	missing	ILLUMINA	J_Kyushu5	Japan	Japan	Apis cerana	PAIRED	J_Kyushu5	32.34	0.9938	Wakamiya, T., Kamioka, T., Ishii, Y., Takahashi, J.I., Maeda, T. and Kawata, M., 2023. Genetic differentiation and local adaptation of the Japanese honeybee, Apis cerana japonica. Ecology and Evolution, 13(10), p.e10573.
DRR397708	WGS	PRJDB14080	2015	Japan:Kyushu,Kumamoto,Amakusa	32.45	130.19	missing	ILLUMINA	J_Kyushu6	Japan	Japan	Apis cerana	PAIRED	J_Kyushu6	30.74	0.994	Wakamiya, T., Kamioka, T., Ishii, Y., Takahashi, J.I., Maeda, T. and Kawata, M., 2023. Genetic differentiation and local adaptation of the Japanese honeybee, Apis cerana japonica. Ecology and Evolution, 13(10), p.e10573.
DRR397709	WGS	PRJDB14080	2017	Japan:Kyushu,Kagoshima,Kirishima	31.76	130.76	missing	ILLUMINA	J_Kyushu7	Japan	Japan	Apis cerana	PAIRED	J_Kyushu7	29.44	0.994	Wakamiya, T., Kamioka, T., Ishii, Y., Takahashi, J.I., Maeda, T. and Kawata, M., 2023. Genetic differentiation and local adaptation of the Japanese honeybee, Apis cerana japonica. Ecology and Evolution, 13(10), p.e10573.
DRR397710	WGS	PRJDB14080	2017	Japan:Kyushu,Kagoshima,Kirishima	31.76	130.76	missing	ILLUMINA	J_Kyushu8	Japan	Japan	Apis cerana	PAIRED	J_Kyushu8	30.76	0.9939	Wakamiya, T., Kamioka, T., Ishii, Y., Takahashi, J.I., Maeda, T. and Kawata, M., 2023. Genetic differentiation and local adaptation of the Japanese honeybee, Apis cerana japonica. Ecology and Evolution, 13(10), p.e10573.
DRR397711	WGS	PRJDB14080	2017	Japan:Kyushu,Kagoshima,Kirishima	31.76	130.76	missing	ILLUMINA	J_Kyushu9	Japan	Japan	Apis cerana	PAIRED	J_Kyushu9	31.07	0.9941	Wakamiya, T., Kamioka, T., Ishii, Y., Takahashi, J.I., Maeda, T. and Kawata, M., 2023. Genetic differentiation and local adaptation of the Japanese honeybee, Apis cerana japonica. Ecology and Evolution, 13(10), p.e10573.
DRR397688	WGS	PRJDB14080	2017	Japan:Shikoku,Ehime,Toon	33.79	132.88	missing	ILLUMINA	J_Shikoku1	Japan	Japan	Apis cerana	PAIRED	J_Shikoku1	38.08	0.9943	Wakamiya, T., Kamioka, T., Ishii, Y., Takahashi, J.I., Maeda, T. and Kawata, M., 2023. Genetic differentiation and local adaptation of the Japanese honeybee, Apis cerana japonica. Ecology and Evolution, 13(10), p.e10573.
DRR397689	WGS	PRJDB14080	2017	Japan:Shikoku,Ehime,Toon	33.79	132.88	missing	ILLUMINA	J_Shikoku2	Japan	Japan	Apis cerana	PAIRED	J_Shikoku2	31.58	0.9939	Wakamiya, T., Kamioka, T., Ishii, Y., Takahashi, J.I., Maeda, T. and Kawata, M., 2023. Genetic differentiation and local adaptation of the Japanese honeybee, Apis cerana japonica. Ecology and Evolution, 13(10), p.e10573.
DRR397690	WGS	PRJDB14080	2015	Japan:Shikoku,Ehime,Toon	33.79	132.88	missing	ILLUMINA	J_Shikoku3	Japan	Japan	Apis cerana	PAIRED	J_Shikoku3	39.76	0.9942	Wakamiya, T., Kamioka, T., Ishii, Y., Takahashi, J.I., Maeda, T. and Kawata, M., 2023. Genetic differentiation and local adaptation of the Japanese honeybee, Apis cerana japonica. Ecology and Evolution, 13(10), p.e10573.
DRR397691	WGS	PRJDB14080	2015	Japan:Shikoku,Ehime,Toon	33.79	132.88	missing	ILLUMINA	J_Shikoku4	Japan	Japan	Apis cerana	PAIRED	J_Shikoku4	30.54	0.994	Wakamiya, T., Kamioka, T., Ishii, Y., Takahashi, J.I., Maeda, T. and Kawata, M., 2023. Genetic differentiation and local adaptation of the Japanese honeybee, Apis cerana japonica. Ecology and Evolution, 13(10), p.e10573.
DRR397692	WGS	PRJDB14080	2013	Japan:Shikoku,Ehime,Toon	33.79	132.88	missing	ILLUMINA	J_Shikoku5	Japan	Japan	Apis cerana	PAIRED	J_Shikoku5	31.95	0.9941	Wakamiya, T., Kamioka, T., Ishii, Y., Takahashi, J.I., Maeda, T. and Kawata, M., 2023. Genetic differentiation and local adaptation of the Japanese honeybee, Apis cerana japonica. Ecology and Evolution, 13(10), p.e10573.
DRR397616	WGS	PRJDB14080	2015	Japan:Tohoku,Aomori,Mutsu	41.3	141.05	missing	ILLUMINA	J_Tohoku1	Japan	Japan	Apis cerana	PAIRED	J_Tohoku1	28.55	0.9933	Wakamiya, T., Kamioka, T., Ishii, Y., Takahashi, J.I., Maeda, T. and Kawata, M., 2023. Genetic differentiation and local adaptation of the Japanese honeybee, Apis cerana japonica. Ecology and Evolution, 13(10), p.e10573.
DRR397625	WGS	PRJDB14080	2015	Japan:Tohoku,Yamagata	38.26	140.37	missing	ILLUMINA	J_Tohoku10	Japan	Japan	Apis cerana	PAIRED	J_Tohoku10	37.61	0.994	Wakamiya, T., Kamioka, T., Ishii, Y., Takahashi, J.I., Maeda, T. and Kawata, M., 2023. Genetic differentiation and local adaptation of the Japanese honeybee, Apis cerana japonica. Ecology and Evolution, 13(10), p.e10573.
DRR397626	WGS	PRJDB14080	2015	Japan:Tohoku,Yamagata	38.26	140.37	missing	ILLUMINA	J_Tohoku11	Japan	Japan	Apis cerana	PAIRED	J_Tohoku11	31.29	0.9938	Wakamiya, T., Kamioka, T., Ishii, Y., Takahashi, J.I., Maeda, T. and Kawata, M., 2023. Genetic differentiation and local adaptation of the Japanese honeybee, Apis cerana japonica. Ecology and Evolution, 13(10), p.e10573.
DRR397627	WGS	PRJDB14080	2015	Japan:Tohoku,Miyagi,Kakuda	37.99	140.76	missing	ILLUMINA	J_Tohoku12	Japan	Japan	Apis cerana	PAIRED	J_Tohoku12	29.48	0.9936	Wakamiya, T., Kamioka, T., Ishii, Y., Takahashi, J.I., Maeda, T. and Kawata, M., 2023. Genetic differentiation and local adaptation of the Japanese honeybee, Apis cerana japonica. Ecology and Evolution, 13(10), p.e10573.
DRR397628	WGS	PRJDB14080	2015	Japan:Tohoku,Fukushima,Fukushima	37.75	140.39	missing	ILLUMINA	J_Tohoku13	Japan	Japan	Apis cerana	PAIRED	J_Tohoku13	27.75	0.9932	Wakamiya, T., Kamioka, T., Ishii, Y., Takahashi, J.I., Maeda, T. and Kawata, M., 2023. Genetic differentiation and local adaptation of the Japanese honeybee, Apis cerana japonica. Ecology and Evolution, 13(10), p.e10573.
DRR397629	WGS	PRJDB14080	2015	Japan:Tohoku,Fukushima,Iwaki	37.05	140.85	missing	ILLUMINA	J_Tohoku14	Japan	Japan	Apis cerana	PAIRED	J_Tohoku14	28.97	0.9937	Wakamiya, T., Kamioka, T., Ishii, Y., Takahashi, J.I., Maeda, T. and Kawata, M., 2023. Genetic differentiation and local adaptation of the Japanese honeybee, Apis cerana japonica. Ecology and Evolution, 13(10), p.e10573.
DRR397617	WGS	PRJDB14080	2015	Japan:Tohoku,Aomori,Hirosaki	40.64	140.36	missing	ILLUMINA	J_Tohoku2	Japan	Japan	Apis cerana	PAIRED	J_Tohoku2	29.71	0.9937	Wakamiya, T., Kamioka, T., Ishii, Y., Takahashi, J.I., Maeda, T. and Kawata, M., 2023. Genetic differentiation and local adaptation of the Japanese honeybee, Apis cerana japonica. Ecology and Evolution, 13(10), p.e10573.
DRR397618	WGS	PRJDB14080	2015	Japan:Tohoku,Aomori,Hirosaki	40.64	140.36	missing	ILLUMINA	J_Tohoku3	Japan	Japan	Apis cerana	PAIRED	J_Tohoku3	26.51	0.9933	Wakamiya, T., Kamioka, T., Ishii, Y., Takahashi, J.I., Maeda, T. and Kawata, M., 2023. Genetic differentiation and local adaptation of the Japanese honeybee, Apis cerana japonica. Ecology and Evolution, 13(10), p.e10573.
DRR397619	WGS	PRJDB14080	2015	Japan:Tohoku,Aomori,Hirosaki	40.64	140.36	missing	ILLUMINA	J_Tohoku4	Japan	Japan	Apis cerana	PAIRED	J_Tohoku4	27.01	0.9934	Wakamiya, T., Kamioka, T., Ishii, Y., Takahashi, J.I., Maeda, T. and Kawata, M., 2023. Genetic differentiation and local adaptation of the Japanese honeybee, Apis cerana japonica. Ecology and Evolution, 13(10), p.e10573.
DRR397620	WGS	PRJDB14080	2015	Japan:Tohoku,Akita,Yurihonjyo	39.37	140.11	missing	ILLUMINA	J_Tohoku5	Japan	Japan	Apis cerana	PAIRED	J_Tohoku5	35.83	0.9937	Wakamiya, T., Kamioka, T., Ishii, Y., Takahashi, J.I., Maeda, T. and Kawata, M., 2023. Genetic differentiation and local adaptation of the Japanese honeybee, Apis cerana japonica. Ecology and Evolution, 13(10), p.e10573.
DRR397621	WGS	PRJDB14080	2017	Japan:Tohoku,Iwate,Morioka	39.75	141.19	missing	ILLUMINA	J_Tohoku6	Japan	Japan	Apis cerana	PAIRED	J_Tohoku6	26.96	0.9937	Wakamiya, T., Kamioka, T., Ishii, Y., Takahashi, J.I., Maeda, T. and Kawata, M., 2023. Genetic differentiation and local adaptation of the Japanese honeybee, Apis cerana japonica. Ecology and Evolution, 13(10), p.e10573.
DRR397622	WGS	PRJDB14080	2017	Japan:Tohoku,Iwate,Morioka	39.75	141.19	missing	ILLUMINA	J_Tohoku7	Japan	Japan	Apis cerana	PAIRED	J_Tohoku7	38.66	0.9943	Wakamiya, T., Kamioka, T., Ishii, Y., Takahashi, J.I., Maeda, T. and Kawata, M., 2023. Genetic differentiation and local adaptation of the Japanese honeybee, Apis cerana japonica. Ecology and Evolution, 13(10), p.e10573.
DRR397623	WGS	PRJDB14080	2017	Japan:Tohoku,Iwate,Morioka	39.75	141.19	missing	ILLUMINA	J_Tohoku8	Japan	Japan	Apis cerana	PAIRED	J_Tohoku8	27.49	0.9938	Wakamiya, T., Kamioka, T., Ishii, Y., Takahashi, J.I., Maeda, T. and Kawata, M., 2023. Genetic differentiation and local adaptation of the Japanese honeybee, Apis cerana japonica. Ecology and Evolution, 13(10), p.e10573.
DRR397624	WGS	PRJDB14080	2017	Japan:Tohoku,Iwate,Morioka	39.75	141.19	missing	ILLUMINA	J_Tohoku9	Japan	Japan	Apis cerana	PAIRED	J_Tohoku9	35.32	0.9939	Wakamiya, T., Kamioka, T., Ishii, Y., Takahashi, J.I., Maeda, T. and Kawata, M., 2023. Genetic differentiation and local adaptation of the Japanese honeybee, Apis cerana japonica. Ecology and Evolution, 13(10), p.e10573.
